# Impacts of *Mycoplasma agalactiae* restriction-modification systems on pan-epigenome dynamics and genome plasticity

**DOI:** 10.1101/2021.06.21.448925

**Authors:** Emilie Dordet-Frisoni, Céline Vandecasteele, Rachel Contarin, Eveline Sagné, Eric Baranowski, Christophe Klopp, Laurent Xavier Nouvel, Christine Citti

## Abstract

DNA methylation plays an important role in the biology of bacteria. Often associated with restriction modification (RM) systems, they also provide a defence against foreign DNA. Little is known regarding the methylome of the mycoplasma genus, which encompasses several pathogenic species with small genomes. Here, single molecule real-time (SMRT) and bisulphite sequencing combined with whole-genome analysis identified 19 methylated motifs associated with three orphan methyltransferases (MTases) and eight RM systems in *Mycoplasma agalactiae*, a ruminant pathogen and a model organism. All systems had a homolog in at least one phylogenetically distinct *Mycoplasma* spp. Our study also revealed that several superimposed genetic events may participate in the *M. agalactiae* dynamic epigenome landscape. These included (i) DNA shuffling and frameshift mutations that affect the MTase and restriction endonuclease content of a clonal population and (ii) gene duplication, erosion, and horizontal transfer that modulate MTase and RM repertoires of the species. Some of these systems were experimentally shown to play a major role in mycoplasma conjugative, horizontal DNA transfer. While the versatility of DNA methylation may contribute to regulating essential biological functions at cell and population levels, RM systems may be key in mycoplasma genome evolution and adaptation by controlling horizontal gene transfers.

## Supplementary material for "Impacts of *Mycoplasma agalactiae* restriction-modification systems on pan-epigenome dynamics and genome plasticity": TableS9_V0.xlsx

### Sheet: MAGa7650
Table S9. BLASTP hits obtain for M. agalactiae active methyltransferase against current Mollicutes genomes database
cut-off E-value of <0.001, applied filter : identity between 50 -100 % and coverage between 50 -100%
Description	Scientific Name	Max Score	Total Score	Query Cover	E value	Per. Ident	Acc. Len	Accession
site-specific DNA-methyltransferase [Mycoplasma bovis]	Mycoplasma bovis	686	686	0.99	0.0	87.13%	374	WP_013455943.1
adenine-specific DNA-methyltransferase [Mycoplasma bovis CQ-W70]	Mycoplasma bovis CQ-W70	682	682	0.99	0.0	86.86%	383	AIA34288.1
site-specific DNA-methyltransferase [Mycoplasma bovis]	Mycoplasma bovis	681	681	0.99	0.0	86.86%	374	WP_013955036.1
site-specific DNA-methyltransferase [Mycoplasma bovis]	Mycoplasma bovis	679	679	0.99	0.0	87.33%	376	QLI75066.1
site-specific DNA-methyltransferase [Mycoplasma bovis]	Mycoplasma bovis	677	677	0.99	0.0	85.52%	374	WP_115300230.1
site-specific DNA-methyltransferase [Mycoplasma bovis]	Mycoplasma bovis	677	677	0.99	0.0	85.52%	374	WP_115266481.1
N4-cytosine or N6-adenine DNA methyltransferase [Mycoplasma bovis 8790]	Mycoplasma bovis 8790	655	655	0.93	0.0	88.60%	352	TKA59618.1
site-specific DNA-methyltransferase [Mycoplasma opalescens]	Mycoplasma opalescens	547	547	0.97	0.0	71.90%	372	WP_029905764.1
site-specific DNA-methyltransferase [Mycoplasma californicum]	Mycoplasma californicum	536	536	0.98	0.0	67.66%	370	WP_041103080.1
site-specific DNA-methyltransferase [Mycoplasma bovigenitalium]	Mycoplasma bovigenitalium	533	533	0.97	0.0	69.78%	384	BAW18252.1
site-specific DNA-methyltransferase [Mycoplasma californicum]	Mycoplasma californicum	533	533	0.98	0.0	67.12%	370	WP_038561648.1
site-specific DNA-methyltransferase [Mycoplasma bovigenitalium]	Mycoplasma bovigenitalium	531	531	0.97	0.0	69.70%	370	WP_096386099.1
site-specific DNA-methyltransferase [Mycoplasma bovigenitalium]	Mycoplasma bovigenitalium	530	530	0.97	0.0	69.70%	370	WP_129687489.1
unnamed protein product		530	530	0.97	0.0	68.96%	378	WP_202950219.1
Type II restriction modification system N4-cytosine or N6-adenine DNA methyltransferase [Mycoplasma bovigenitalium 51080]	Mycoplasma bovigenitalium 51080	528	528	0.97	0.0	68.87%	370	ENY69615.1
site-specific DNA-methyltransferase [Ureaplasma canigenitalium]	Ureaplasma canigenitalium	490	490	0.97	2e-173	62.91%	371	WP_031489270.1
site-specific DNA-methyltransferase [Mycoplasma crocodyli]	Mycoplasma crocodyli	445	445	0.97	9e-156	60.70%	375	WP_013054249.1
site-specific DNA-methyltransferase [Mycoplasma alkalescens]	Mycoplasma alkalescens	393	393	0.97	2e-135	53.15%	362	WP_002881075.1
site-specific DNA-methyltransferase [Mycoplasma agassizii]	Mycoplasma agassizii	392	392	0.97	4e-135	51.78%	365	WP_084232751.1
site-specific DNA-methyltransferase [Mycoplasma sp. 1654_15]	Mycoplasma sp. 1654_15	392	392	0.97	7e-135	53.15%	366	WP_168910195.1
site-specific DNA-methyltransferase [Mycoplasma agassizii]	Mycoplasma agassizii	391	391	0.97	2e-134	52.60%	363	WP_095334890.1
site-specific DNA-methyltransferase [Mycoplasma canadense]	Mycoplasma canadense	385	385	0.97	2e-132	53.13%	361	WP_045433905.1
type II restriction modification system N4-cytosine or N6-adenine DNA methyltransferase [Mycoplasma canadense]	Mycoplasma canadense	385	385	0.97	5e-132	53.13%	379	BAP39628.1
site-specific DNA-methyltransferase [Mycoplasma primatum]	Mycoplasma primatum	382	382	0.96	4e-131	50.96%	359	WP_029513479.1
site-specific DNA-methyltransferase [Mycoplasma hominis]	Mycoplasma hominis	381	381	0.98	1e-130	51.22%	363	WP_153986894.1
site-specific DNA-methyltransferase [Mycoplasma collis]	Mycoplasma collis	377	377	0.98	3e-129	52.43%	360	WP_033161353.1
site-specific DNA-methyltransferase [Ureaplasma parvum]	Ureaplasma parvum	377	377	0.98	3e-129	51.49%	363	WP_006688977.1
site-specific DNA-methyltransferase [Mycoplasma californicum]	Mycoplasma californicum	377	377	0.96	4e-129	51.10%	361	WP_129721951.1
site-specific DNA-methyltransferase [Mycoplasma citelli]	Mycoplasma citelli	377	377	0.96	7e-129	51.10%	365	WP_129725768.1
Modification methylase HpaI [Mycoplasma californicum]	Mycoplasma californicum	377	377	0.96	7e-129	51.10%	391	VEU69476.1
site-specific DNA-methyltransferase [Mycoplasma phocicerebrale]	Mycoplasma phocicerebrale	364	364	0.96	5e-124	50.55%	365	WP_116171451.1
site-specific DNA-methyltransferase [Candidatus Hepatoplasma crinochetorum]	Candidatus Hepatoplasma crinochetorum	340	340	0.93	2e-114	50.28%	361	WP_038462280.1
site-specific DNA-methyltransferase [Mycoplasma sp. NEAQ87857]	Mycoplasma sp. NEAQ87857	315	315	0.85	5e-105	50.15%	356	WP_158763664.1
site-specific DNA-methyltransferase [Mycoplasma felis]	Mycoplasma felis	309	309	0.88	6e-103	50.45%	322	WP_198763729.1
type II restriction-modification system, N6-adenine or N4-cytosine DNA methyltransferase [Candidatus Mycoplasma girerdii]	Candidatus Mycoplasma girerdii	273	273	0.73	1e-89	50.73%	268	ASJ89101.1
site-specific DNA-methyltransferase [Candidatus Mycoplasma girerdii]	Candidatus Mycoplasma girerdii	270	270	0.73	2e-88	50.00%	268	AIV03535.1
site-specific DNA-methyltransferase [Mycoplasma hyosynoviae]	Mycoplasma hyosynoviae	208	208	0.51	3e-65	51.83%	199	WP_051601257.1

### Sheet: MAGa2700
Description	Scientific Name	Max Score	Total Score	Query Cover	E value	Per. Ident	Acc. Len	Accession
Dam family site-specific DNA-(adenine-N6)-methyltransferase [Mycoplasma bovis]	Mycoplasma bovis	502	502	0.99	0.0	88.45%	277	WP_136832056.1
DNA adenine methylase [Mycoplasma bovis]	Mycoplasma bovis	501	501	0.99	1e-180	88.13%	282	WP_013456257.1
DNA adenine methylase [Mycoplasma bovis]	Mycoplasma bovis	498	498	0.99	1e-179	87.36%	277	WP_013954698.1
DNA adenine methylase [Mycoplasma bovis]	Mycoplasma bovis	496	496	0.99	6e-179	87.00%	277	WP_075271182.1
Dam family site-specific DNA-(adenine-N6)-methyltransferase [Mycoplasma bovis]	Mycoplasma bovis	494	494	0.97	2e-178	87.91%	273	WP_115266432.1
site-specific DNA-methyltransferase (adenine-specific) [Mycoplasma bovis]	Mycoplasma bovis	493	493	0.97	1e-177	87.55%	273	BBJ33417.1
DNA adenine methylase [Mycoplasma bovis]	Mycoplasma bovis	493	493	0.98	1e-177	87.27%	281	QQH36669.1
DNA adenine methylase [Mycoplasma bovis]	Mycoplasma bovis	491	491	0.98	4e-177	86.91%	275	QQH29298.1
DNA adenine methylase [Mycoplasma bovis]	Mycoplasma bovis	491	491	0.98	5e-177	87.23%	275	QQH25836.1
DNA adenine methylase [Mycoplasma bovis]	Mycoplasma bovis	491	491	0.98	5e-177	87.23%	280	QQH66627.1
DNA adenine methylase [Mycoplasma bovis]	Mycoplasma bovis	491	491	0.98	6e-177	87.23%	284	QQH27355.1
DNA adenine methylase [Mycoplasma bovis]	Mycoplasma bovis	491	491	0.98	6e-177	87.23%	284	QQH20220.1
DNA adenine methylase [Mycoplasma bovis]	Mycoplasma bovis	491	491	0.98	6e-177	87.23%	285	QQH23482.1
Dam family site-specific DNA-(adenine-N6)-methyltransferase [Mycoplasma bovis]	Mycoplasma bovis	486	486	0.97	7e-175	87.08%	288	QQH21132.1
Dam family site-specific DNA-(adenine-N6)-methyltransferase [Mycoplasma bovis]	Mycoplasma bovis	486	486	0.97	8e-175	87.08%	284	QQH37599.1
DNA adenine methylase [Mycoplasma sturni]	Mycoplasma sturni	355	355	0.96	3e-123	62.69%	271	WP_036463647.1
DNA adenine methylase [Ureaplasma diversum]	Ureaplasma diversum	344	344	0.96	5e-119	62.08%	277	WP_038102650.1
DNA adenine methylase [Mycoplasma cynos]	Mycoplasma cynos	342	342	0.96	3e-118	63.57%	277	WP_129721072.1
adenine-specific DNA methyltransferase [Mycoplasma cynos]	Mycoplasma cynos	343	343	0.96	3e-117	63.57%	351	VEU64848.1
Dam family site-specific DNA-(adenine-N6)-methyltransferase [Mycoplasma crocodyli]	Mycoplasma crocodyli	339	339	0.96	4e-117	61.71%	275	WP_013054605.1
Dam family site-specific DNA-(adenine-N6)-methyltransferase [Ureaplasma canigenitalium]	Ureaplasma canigenitalium	338	338	0.96	2e-116	61.34%	277	WP_031488832.1
Dam family site-specific DNA-(adenine-N6)-methyltransferase [Mycoplasma neophronis]	Mycoplasma neophronis	332	332	0.96	3e-114	60.07%	277	WP_140914585.1
DNA adenine methylase [Mycoplasma pullorum]	Mycoplasma pullorum	331	331	0.96	8e-114	58.21%	275	WP_073372119.1
Dam family site-specific DNA-(adenine-N6)-methyltransferase [Mycoplasma buteonis]	Mycoplasma buteonis	328	328	0.96	1e-112	59.85%	278	WP_156954215.1
DNA adenine methylase [Mycoplasma gallinaceum]	Mycoplasma gallinaceum	322	322	0.96	2e-110	58.21%	275	WP_197722256.1
DNA adenine methylase [Mycoplasma gallinarum]	Mycoplasma gallinarum	294	294	0.96	3e-99	56.34%	268	WP_036438017.1
Dam family site-specific DNA-(adenine-N6)-methyltransferase [Mycoplasma cynos]	Mycoplasma cynos	282	282	0.8	3e-95	63.84%	230	WP_141507266.1
DNA adenine methylase [Mycoplasma anseris]	Mycoplasma anseris	283	283	0.96	1e-94	53.48%	286	WP_052169640.1
Dam family site-specific DNA-(adenine-N6)-methyltransferase [Mycoplasma cloacale]	Mycoplasma cloacale	243	243	0.96	3e-78	50.55%	349	WP_029330746.1
adenine-specific DNA methyltransferase [Candidatus Mycoplasma girerdii]	Candidatus Mycoplasma girerdii	241	241	0.96	2e-77	50.00%	344	AIV03863.1
Dam family site-specific DNA-(adenine-N6)-methyltransferase [Mycoplasma hyosynoviae]	Mycoplasma hyosynoviae	235	235	0.96	5e-75	50.91%	347	WP_036443826.1
MULTISPECIES: Dam family site-specific DNA-(adenine-N6)-methyltransferase [Mycoplasmataceae]	Mycoplasmataceae	234	234	0.96	1e-74	51.61%	349	WP_041594275.1
Adenine-specific DNA methyltransferase [Mycoplasma fermentans M64]	Mycoplasma fermentans M64	233	233	0.96	5e-74	51.61%	379	ADV34154.1
hypothetical protein MBIO_0192 [Mycoplasma fermentans PG18]	Mycoplasma fermentans PG18	233	233	0.96	5e-74	51.61%	380	BAH69457.1
site-specific DNA-methyltransferase (adenine-specific) [Mycoplasma fermentans JER]	Mycoplasma fermentans JER	231	231	0.96	2e-73	51.25%	349	ADN68743.1
Dam family site-specific DNA-(adenine-N6)-methyltransferase [Mycoplasma fermentans]	Mycoplasma fermentans	230	230	0.96	9e-73	51.25%	380	WP_081439126.1
TPA: DNA methyltransferase [Acholeplasmataceae bacterium]	Acholeplasmataceae bacterium	229	229	0.96	9e-73	50.00%	364	HAX04027.1
Dam family site-specific DNA-(adenine-N6)-methyltransferase [Mycoplasma anserisalpingitidis]	Mycoplasma anserisalpingitidis	221	221	0.96	2e-69	50.00%	351	WP_146368717.1
Dam family site-specific DNA-(adenine-N6)-methyltransferase [Mycoplasma gallinarum]	Mycoplasma gallinarum	205	205	0.73	4e-65	51.46%	206	WP_063626167.1
TPA: Dam family site-specific DNA-(adenine-N6)-methyltransferase [Acholeplasmataceae bacterium]	Acholeplasmataceae bacterium	157	157	0.57	1e-46	53.33%	201	HHX76414.1

### Sheet: MAGa4250
Description	Scientific Name	Max Score	Total Score	Query Cover	E value	Per. Ident	Acc. Len	Accession
DNA cytosine methyltransferase [Mycoplasma bovis]	Mycoplasma bovis	600	600	0.99	0.0	91.40%	315	WP_136831900.1
DNA cytosine methyltransferase [Mycoplasma bovis]	Mycoplasma bovis	600	600	1	0.0	91.43%	315	WP_013456223.1
DNA cytosine methyltransferase [Mycoplasma bovis]	Mycoplasma bovis	599	599	1	0.0	91.11%	315	WP_075271190.1
DNA (cytosine-5-)-methyltransferase [Mycoplasma bovis]	Mycoplasma bovis	596	596	1	0.0	90.79%	315	WP_167662316.1
DNA cytosine methyltransferase [Mycoplasma bovis]	Mycoplasma bovis	595	595	1	0.0	90.79%	315	WP_013954788.1
DNA cytosine methyltransferase [Mycoplasma bovis]	Mycoplasma bovis	594	594	1	0.0	90.48%	315	WP_141790794.1
DNA cytosine methyltransferase [Mycoplasma californicum]	Mycoplasma californicum	485	485	0.99	8e-173	71.25%	348	WP_041103293.1
DNA cytosine methyltransferase [Mycoplasma californicum]	Mycoplasma californicum	484	484	0.99	1e-172	71.25%	348	WP_038561167.1
DNA cytosine methyltransferase [Mycoplasma sp. HU2014]	Mycoplasma sp. HU2014	465	465	0.99	2e-165	70.70%	315	WP_050517521.1
DNA cytosine methyltransferase [Mycoplasma yeatsii]	Mycoplasma yeatsii	463	463	0.99	1e-164	71.02%	315	WP_042733454.1
DNA cytosine methyltransferase [Mycoplasma yeatsii]	Mycoplasma yeatsii	461	461	0.99	4e-164	70.70%	315	WP_004429423.1
DNA cytosine methyltransferase [Mycoplasma nasistruthionis]	Mycoplasma nasistruthionis	382	382	0.99	8e-133	59.37%	323	QDF64799.1
DNA cytosine methyltransferase [Mycoplasma nasistruthionis]	Mycoplasma nasistruthionis	382	382	0.99	1e-132	59.37%	319	WP_139591990.1
DNA cytosine methyltransferase [Mycoplasma iners]	Mycoplasma iners	365	365	0.99	5e-126	59.12%	321	WP_029512701.1
DNA cytosine methyltransferase [Mycoplasma cloacale]	Mycoplasma cloacale	362	362	0.99	9e-125	57.01%	318	WP_029330463.1
DNA cytosine methyltransferase [Mycoplasma agassizii]	Mycoplasma agassizii	360	360	0.99	4e-124	56.96%	321	WP_084232711.1
DNA cytosine methyltransferase [Mycoplasma agassizii]	Mycoplasma agassizii	359	359	0.99	1e-123	57.28%	321	WP_095335213.1
DNA cytosine methyltransferase [Mycoplasma citelli]	Mycoplasma citelli	355	355	0.98	3e-122	56.87%	317	WP_129725760.1
DNA cytosine methyltransferase [Ureaplasma urealyticum]	Ureaplasma urealyticum	321	321	0.98	1e-108	54.95%	319	WP_004026895.1
DNA cytosine methyltransferase [Ureaplasma urealyticum]	Ureaplasma urealyticum	321	321	0.98	2e-108	54.63%	319	WP_012560302.1
DNA cytosine methyltransferase [Ureaplasma urealyticum]	Ureaplasma urealyticum	320	320	0.98	5e-108	54.63%	319	WP_004025576.1

### Sheet: MAGa3950
Description	Scientific Name	Max Score	Total Score	Query Cover	E value	Per. Ident	Acc. Len	Accession
DNA cytosine methyltransferase [Mycoplasma auris]	Mycoplasma auris	593	593	1	0.0	89.38%	339	WP_004425409.1
DNA cytosine methyltransferase [Mycoplasma mycoides]	Mycoplasma mycoides	518	518	0.97	0.0	76.97%	342	WP_013729350.1
DNA cytosine methyltransferase [Mycoplasma cynos]	Mycoplasma cynos	516	516	0.97	0.0	73.94%	332	WP_129720689.1
DNA cytosine methyltransferase [Mycoplasma capricolum]	Mycoplasma capricolum	514	514	0.99	0.0	75.37%	341	WP_019269225.1
DNA cytosine methyltransferase [Mycoplasma molare]	Mycoplasma molare	513	513	0.97	0.0	73.56%	332	WP_036450324.1
DNA cytosine methyltransferase [Mycoplasma leachii]	Mycoplasma leachii	513	513	0.97	0.0	76.67%	342	WP_013447564.1
DNA (cytosine-5-)-methyltransferase [Mycoplasma capricolum]	Mycoplasma capricolum	513	513	0.99	0.0	75.37%	341	WP_164538707.1
DNA cytosine methyltransferase [Mycoplasma mycoides]	Mycoplasma mycoides	511	511	0.99	0.0	74.48%	341	WP_011166416.1
DNA cytosine methyltransferase [Mycoplasma capricolum]	Mycoplasma capricolum	511	511	0.97	0.0	76.36%	342	WP_046783919.1
DNA cytosine methyltransferase [Mycoplasma bovis]	Mycoplasma bovis	511	511	0.97	0.0	78.01%	339	WP_136832154.1
DNA cytosine methyltransferase [Mycoplasma capricolum]	Mycoplasma capricolum	511	511	0.97	0.0	76.36%	342	WP_036431169.1
DNA cytosine methyltransferase [Mycoplasma leonicaptivi]	Mycoplasma leonicaptivi	503	503	0.97	6e-180	71.39%	333	WP_027121305.1
DNA cytosine methyltransferase [Mycoplasma felis]	Mycoplasma felis	500	500	0.97	1e-178	71.00%	340	WP_036430836.1
DNA cytosine methyltransferase [Mycoplasma ovipneumoniae]	Mycoplasma ovipneumoniae	481	481	0.97	9e-171	72.29%	342	WP_129644742.1
DNA (cytosine-5-)-methyltransferase [Mycoplasma sp. 1654_15]	Mycoplasma sp. 1654_15	479	479	0.97	2e-170	71.60%	337	WP_168910311.1
DNA cytosine methyltransferase [Mycoplasma ovipneumoniae]	Mycoplasma ovipneumoniae	479	479	0.97	3e-170	71.99%	342	WP_069097561.1
DNA cytosine methyltransferase [Mycoplasma ovipneumoniae]	Mycoplasma ovipneumoniae	479	479	0.97	4e-170	71.99%	342	WP_010320987.1
DNA cytosine methyltransferase [Mycoplasma ovipneumoniae]	Mycoplasma ovipneumoniae	477	477	0.97	2e-169	71.69%	342	WP_069098900.1
DNA cytosine methyltransferase [Mycoplasma ovipneumoniae]	Mycoplasma ovipneumoniae	476	476	0.97	3e-169	71.69%	342	WP_044284531.1
DNA cytosine methyltransferase [Ureaplasma canigenitalium]	Ureaplasma canigenitalium	457	457	0.97	1e-161	71.08%	342	WP_031489240.1
DNA cytosine methyltransferase [Mycoplasma columbinasale]	Mycoplasma columbinasale	449	449	0.98	4e-158	63.99%	345	WP_129622872.1
C-5 cytosine-specific DNA methylase [Mycoplasma haemofelis Ohio2]	Mycoplasma haemofelis Ohio2	444	444	0.97	3e-156	64.65%	340	AEG73509.1
DNA cytosine methyltransferase [Mycoplasma haemofelis]	Mycoplasma haemofelis	442	442	0.97	1e-155	64.35%	340	WP_015727012.1
Eco47II family restriction endonuclease [Mycoplasma hominis]	Mycoplasma hominis	445	445	0.97	1e-153	65.96%	553	WP_012855313.1
modification methylase HaeIII [Candidatus Mycoplasma haemohominis]	Candidatus Mycoplasma haemohominis	387	387	0.96	5e-134	59.94%	339	GCE63384.1
DNA cytosine methyltransferase [Spiroplasma sp.]	Spiroplasma sp.	380	380	0.99	6e-131	58.28%	344	MBL0701599.1
DNA (cytosine-5-)-methyltransferase [Spiroplasma chrysopicola]	Spiroplasma chrysopicola	374	374	0.97	9e-129	59.64%	338	WP_016338467.1
DNA cytosine methyltransferase [Mycoplasma primatum]	Mycoplasma primatum	367	367	0.97	4e-126	55.72%	344	WP_051622759.1

### Sheet: MAGa1570
Description	Scientific Name	Max Score	Total Score	Query Cover	E value	Per. Ident	Acc. Len	Accession
site-specific DNA-methyltransferase [Mycoplasma bovis]	Mycoplasma bovis	1056	1056	1	0.0	92.47%	571	WP_048349603.1
site-specific DNA-methyltransferase [Mycoplasma bovis]	Mycoplasma bovis	1053	1053	1	0.0	92.44%	569	WP_075281227.1
site-specific DNA-methyltransferase [Mycoplasma bovis]	Mycoplasma bovis	1050	1050	1	0.0	91.30%	575	WP_115305918.1
site-specific DNA-methyltransferase [Mycoplasma bovis]	Mycoplasma bovis	1050	1050	1	0.0	91.15%	576	WP_101456659.1
site-specific DNA-methyltransferase [Mycoplasma bovis]	Mycoplasma bovis	1049	1049	1	0.0	90.99%	577	WP_041304780.1
site-specific DNA-methyltransferase [Mycoplasma bovis]	Mycoplasma bovis	1047	1047	1	0.0	90.81%	577	WP_038582660.1
Type III restriction-modification system: methylase [Mycoplasma bovis Hubei-1]	Mycoplasma bovis Hubei-1	1045	1045	0.99	0.0	90.96%	575	AEI89872.1
DNA methylase [Mycoplasma bovis]	Mycoplasma bovis	1045	1045	0.99	0.0	91.11%	574	SBO45926.1
Type III restriction-modification system: methylase [Mycoplasma bovis CQ-W70]	Mycoplasma bovis CQ-W70	1043	1043	0.99	0.0	90.78%	575	AIA33748.1
site-specific DNA-methyltransferase [Mycoplasma bovis]	Mycoplasma bovis	853	853	0.78	0.0	94.32%	443	WP_141783247.1
restriction endonuclease subunit M [Mycoplasma bovis]	Mycoplasma bovis	850	850	0.78	0.0	94.31%	439	TGE30606.1
site-specific DNA-methyltransferase [Mycoplasma bovis]	Mycoplasma bovis	850	850	0.78	0.0	93.86%	440	KAB6719500.1
site-specific DNA-methyltransferase [Mycoplasma bovis]	Mycoplasma bovis	771	771	0.7	0.0	94.46%	397	WP_075270966.1
hypothetical protein MBKG4397_1650 [Mycoplasma bovis]	Mycoplasma bovis	770	770	0.7	0.0	94.21%	397	BBJ32999.1
site-specific DNA-methyltransferase [Mycoplasma bovis]	Mycoplasma bovis	768	768	0.7	0.0	94.21%	397	WP_136868396.1
site-specific DNA-methyltransferase [Mycoplasma bovis]	Mycoplasma bovis	768	768	0.7	0.0	94.21%	397	WP_193215497.1
hypothetical protein BA180_00130 [Mycoplasma bovis]	Mycoplasma bovis	768	768	0.7	0.0	94.19%	396	TQF44621.1
site-specific DNA-methyltransferase [Mycoplasma bovis]	Mycoplasma bovis	765	765	0.69	0.0	94.88%	391	WP_141774617.1
site-specific DNA-methyltransferase [Mycoplasma bovis]	Mycoplasma bovis	747	747	0.68	0.0	94.29%	385	WP_143823086.1
site-specific DNA-methyltransferase [Mycoplasma bovis]	Mycoplasma bovis	676	676	0.61	0.0	95.34%	343	WP_141456594.1
site-specific DNA-methyltransferase [Mycoplasma bovis]	Mycoplasma bovis	662	662	1	0.0	64.41%	567	WP_136832235.1
site-specific DNA-methyltransferase [Mycoplasma bovis]	Mycoplasma bovis	641	641	0.98	0.0	63.87%	557	QQH34605.1
site-specific DNA-methyltransferase [Mycoplasma bovis]	Mycoplasma bovis	641	641	0.98	0.0	63.35%	557	QQH72229.1
RsmD family RNA methyltransferase [Mycoplasma bovis]	Mycoplasma bovis	641	641	0.98	0.0	63.76%	558	WP_115293112.1
site-specific DNA-methyltransferase [Mycoplasma bovis]	Mycoplasma bovis	640	640	0.98	0.0	63.13%	559	QQH72705.1
site-specific DNA-methyltransferase [Mycoplasma bovis]	Mycoplasma bovis	640	640	0.98	0.0	63.54%	560	QIT09275.1
RsmD family RNA methyltransferase [Mycoplasma bovis]	Mycoplasma bovis	639	639	0.98	0.0	63.32%	562	WP_115265536.1
site-specific DNA-methyltransferase [Mycoplasma bovis]	Mycoplasma bovis	638	638	0.98	0.0	62.89%	566	WP_167662289.1
DNA methylase N-4 [Mycoplasma bovis]	Mycoplasma bovis	637	637	0.98	0.0	63.86%	554	BBJ33001.1
RsmD family RNA methyltransferase [Mycoplasma bovis]		636	636	0.98	0.0	63.46%	556	WP_203032254.1
site-specific DNA-methyltransferase [Mycoplasma bovis]	Mycoplasma bovis	565	565	0.9	0.0	62.24%	511	WP_075281216.1
site-specific DNA-methyltransferase [Mycoplasma bovis]	Mycoplasma bovis	565	565	0.9	0.0	62.00%	513	WP_075285882.1
Type III restriction-modification system: methylase [Mycoplasma bovis]	Mycoplasma bovis	563	563	0.5	0.0	96.11%	286	AMW25483.1
site-specific DNA-methyltransferase [Mycoplasma auris]	Mycoplasma auris	513	513	0.99	9e-177	52.23%	564	WP_004422983.1
site-specific DNA-methyltransferase [Mycoplasma sp. C264-NAS]	Mycoplasma sp. C264-NAS	513	513	0.99	2e-176	50.52%	568	WP_169580114.1
site-specific DNA-methyltransferase [Mycoplasma felifaucium]	Mycoplasma felifaucium	507	507	0.98	2e-174	53.06%	555	WP_027334789.1
site-specific DNA-methyltransferase [Mycoplasma mycoides]	Mycoplasma mycoides	502	502	0.97	3e-172	51.66%	564	WP_129924771.1
site-specific DNA-methyltransferase [Mycoplasma mycoides]	Mycoplasma mycoides	501	501	0.97	3e-172	51.66%	564	WP_129868196.1
site-specific DNA-methyltransferase [Mycoplasma mycoides]	Mycoplasma mycoides	501	501	0.97	9e-172	51.66%	564	WP_129922665.1
site-specific DNA-methyltransferase [Mycoplasma mycoides]	Mycoplasma mycoides	501	501	0.97	9e-172	51.66%	564	WP_020863093.1
site-specific DNA-methyltransferase [Mycoplasma mycoides]	Mycoplasma mycoides	500	500	0.97	1e-171	53.08%	564	WP_129913873.1
site-specific DNA-methyltransferase [Mycoplasma mycoides]	Mycoplasma mycoides	500	500	0.97	2e-171	51.66%	564	WP_129868707.1
site-specific DNA-methyltransferase [Mycoplasma cynos]	Mycoplasma cynos	498	498	0.91	1e-170	52.65%	561	WP_141507218.1
site-specific DNA-methyltransferase [Mycoplasma bovis]	Mycoplasma bovis	480	480	0.82	2e-165	59.00%	462	WP_180370610.1
site-specific DNA-methyltransferase [Mycoplasma bovis]	Mycoplasma bovis	470	470	0.79	2e-161	58.99%	442	WP_143823038.1
site-specific DNA-methyltransferase [Mycoplasma hominis]	Mycoplasma hominis	461	461	0.95	2e-156	50.09%	544	WP_104940344.1
site-specific DNA-methyltransferase [Mycoplasma hominis]	Mycoplasma hominis	455	455	0.95	3e-154	50.28%	544	WP_175949771.1
site-specific DNA-methyltransferase [Mycoplasma bovis]	Mycoplasma bovis	446	446	0.77	2e-152	58.17%	427	WP_169301687.1
site-specific DNA-methyltransferase [Mycoplasma bovis]	Mycoplasma bovis	444	444	0.77	8e-152	57.56%	427	WP_143823094.1
site-specific DNA-methyltransferase [Mycoplasma bovis]	Mycoplasma bovis	444	444	0.77	2e-151	57.56%	427	WP_143823109.1
site-specific DNA-methyltransferase [Mycoplasma bovis]	Mycoplasma bovis	404	404	0.72	5e-136	56.59%	403	WP_075270932.1
site-specific DNA-methyltransferase [Mycoplasma fermentans]	Mycoplasma fermentans	390	390	0.69	6e-131	51.74%	402	WP_013354296.1
site-specific DNA-methyltransferase [Mycoplasma bovis]	Mycoplasma bovis	395	679	0.73	9e-131	84.71%	543	QQH49232.1
site-specific DNA-methyltransferase [Mycoplasma bovis]	Mycoplasma bovis	395	679	0.73	1e-130	84.36%	544	QQH66011.1
site-specific DNA-methyltransferase [Mycoplasma bovis]	Mycoplasma bovis	395	679	0.73	1e-130	84.36%	544	QQH78372.1
site-specific DNA-methyltransferase [Mycoplasma bovis]	Mycoplasma bovis	394	679	0.73	2e-130	84.02%	545	QQH27980.1
site-specific DNA-methyltransferase [Mycoplasma bovis]	Mycoplasma bovis	394	679	0.73	2e-130	84.02%	545	QQH28872.1
site-specific DNA-methyltransferase [Mycoplasma bovis]	Mycoplasma bovis	394	679	0.73	2e-130	84.02%	545	QQH49458.1
site-specific DNA-methyltransferase [Mycoplasma bovis]	Mycoplasma bovis	394	679	0.73	2e-130	83.67%	546	QQH34606.1
type III restriction enzyme/adenine-specific DNA-methyltransferase [Mycoplasma auris]	Mycoplasma auris	389	389	0.7	2e-130	53.71%	396	PZV99821.1
site-specific DNA-methyltransferase [Mycoplasma bovis]	Mycoplasma bovis	394	678	0.73	3e-130	84.02%	545	QQH24513.1
site-specific DNA-methyltransferase [Mycoplasma bovis]	Mycoplasma bovis	393	678	0.73	4e-130	83.95%	544	QQH19219.1
site-specific DNA-methyltransferase [Mycoplasma bovis]	Mycoplasma bovis	392	677	0.73	8e-130	84.94%	539	QQH66513.1
site-specific DNA-methyltransferase [Mycoplasma bovis]	Mycoplasma bovis	391	675	0.73	4e-129	83.20%	545	QQH48832.1
site-specific DNA-methyltransferase [Mycoplasma bovis]	Mycoplasma bovis	389	674	0.73	2e-128	83.20%	545	QQH27254.1
site-specific DNA-methyltransferase [Mycoplasma bovis]	Mycoplasma bovis	386	617	0.67	8e-128	81.89%	511	WP_152028721.1
RsmD family RNA methyltransferase [Mycoplasma bovis]	Mycoplasma bovis	386	671	0.73	2e-127	83.67%	546	WP_115287395.1
site-specific DNA-methyltransferase [Mycoplasma bovis]	Mycoplasma bovis	386	670	0.73	3e-127	82.52%	547	QQH22448.1
site-specific DNA-methyltransferase [Mycoplasma bovis]	Mycoplasma bovis	386	670	0.73	3e-127	82.52%	547	QQH27494.1
site-specific DNA-methyltransferase [Mycoplasma bovis]	Mycoplasma bovis	385	670	0.73	4e-127	83.00%	548	QQH72706.1
restriction endonuclease subunit M [Mycoplasma bovis]	Mycoplasma bovis	385	670	0.73	4e-127	83.00%	548	AXJ78007.1
site-specific DNA-methyltransferase [Mycoplasma bovis]	Mycoplasma bovis	385	669	0.73	1e-126	81.53%	550	QQH21029.1
RsmD family RNA methyltransferase [Mycoplasma bovis]	Mycoplasma bovis	385	669	0.73	1e-126	82.33%	550	WP_115288221.1
site-specific DNA-methyltransferase [Mycoplasma bovis]	Mycoplasma bovis	384	669	0.73	1e-126	82.00%	551	QQH71527.1
site-specific DNA-methyltransferase [Mycoplasma bovis]	Mycoplasma bovis	384	669	0.73	1e-126	82.00%	551	QQH24286.1
site-specific DNA-methyltransferase [Mycoplasma bovis]	Mycoplasma bovis	384	668	0.73	3e-126	81.35%	553	QQH22204.1
site-specific DNA-methyltransferase [Mycoplasma bovis]	Mycoplasma bovis	381	666	0.73	2e-125	80.31%	555	QQH83917.1
site-specific DNA-methyltransferase [Mycoplasma bovis]	Mycoplasma bovis	378	663	0.73	6e-124	80.57%	548	QQH84161.1
site-specific DNA-methyltransferase [Mycoplasma bovis]	Mycoplasma bovis	378	663	0.73	6e-124	80.57%	548	QQH19672.1
site-specific DNA-methyltransferase [Mycoplasma bovis]	Mycoplasma bovis	377	662	0.73	8e-124	80.24%	549	QQH35826.1
site-specific DNA-methyltransferase [Mycoplasma bovis]	Mycoplasma bovis	362	362	0.69	6e-120	53.75%	384	WP_075271514.1
site-specific DNA-methyltransferase [Mycoplasma lipofaciens]	Mycoplasma lipofaciens	360	360	0.69	2e-119	52.50%	398	WP_084489742.1
site-specific DNA-methyltransferase [Mycoplasma bovis]	Mycoplasma bovis	351	351	0.68	7e-116	53.32%	376	WP_136868418.1
site-specific DNA-methyltransferase [Mycoplasma bovis]	Mycoplasma bovis	350	350	0.7	2e-115	52.23%	388	WP_141456596.1
type III restriction-modification system: methylase [Mycoplasma cynos]	Mycoplasma cynos	337	337	0.65	2e-110	51.33%	396	VEU65088.1
site-specific DNA-methyltransferase [Mycoplasma flocculare]	Mycoplasma flocculare	331	331	0.59	9e-108	50.27%	394	WP_160581495.1
site-specific DNA-methyltransferase [Mycoplasma hyorhinis]	Mycoplasma hyorhinis	327	327	0.63	6e-107	50.83%	359	WP_160577026.1
site-specific DNA-methyltransferase [Mycoplasma bovis]	Mycoplasma bovis	284	466	0.51	3e-89	80.35%	417	WP_193763584.1
site-specific DNA-methyltransferase [Mycoplasma bovis]	Mycoplasma bovis	284	470	0.51	3e-89	80.35%	417	WP_115276494.1
site-specific DNA-methyltransferase [Mycoplasma bovis]	Mycoplasma bovis	271	457	0.51	1e-84	78.61%	413	WP_198403062.1
site-specific DNA-methyltransferase [Mycoplasma hyorhinis]	Mycoplasma hyorhinis	235	389	0.71	1e-68	53.14%	604	WP_014582578.1
site-specific DNA-methyltransferase [Mycoplasma citelli]	Mycoplasma citelli	226	385	0.78	2e-65	51.72%	574	WP_129725272.1

### Sheet: MAGa1580
Description	Scientific Name	Max Score	Total Score	Query Cover	E value	Per. Ident	Acc. Len	Accession
site-specific DNA-methyltransferase [Mycoplasma bovis]	Mycoplasma bovis	1022	1022	1	0.0	90.84%	557	QQH34605.1
site-specific DNA-methyltransferase [Mycoplasma bovis]	Mycoplasma bovis	1022	1022	1	0.0	89.95%	557	QQH72229.1
RsmD family RNA methyltransferase [Mycoplasma bovis]	Mycoplasma bovis	1022	1022	1	0.0	90.68%	558	WP_115293112.1
site-specific DNA-methyltransferase [Mycoplasma bovis]	Mycoplasma bovis	1021	1021	1	0.0	89.62%	559	QQH72705.1
site-specific DNA-methyltransferase [Mycoplasma bovis]	Mycoplasma bovis	1021	1021	1	0.0	90.36%	560	QIT09275.1
RsmD family RNA methyltransferase [Mycoplasma bovis]	Mycoplasma bovis	1020	1020	1	0.0	90.04%	562	WP_115265536.1
site-specific DNA-methyltransferase [Mycoplasma bovis]	Mycoplasma bovis	1019	1019	1	0.0	89.40%	566	WP_167662289.1
RsmD family RNA methyltransferase [Mycoplasma bovis]	Mycoplasma bovis	1018	1018	1	0.0	90.65%	556	WP_203032254.1
DNA methylase N-4 [Mycoplasma bovis]	Mycoplasma bovis	1016	1016	0.99	0.0	90.97%	554	BBJ33001.1
site-specific DNA-methyltransferase [Mycoplasma bovis]	Mycoplasma bovis	941	941	0.91	0.0	91.39%	511	WP_075281216.1
site-specific DNA-methyltransferase [Mycoplasma bovis]	Mycoplasma bovis	940	940	0.91	0.0	91.03%	513	WP_075285882.1
site-specific DNA-methyltransferase [Mycoplasma bovis]	Mycoplasma bovis	848	848	0.82	0.0	90.91%	462	WP_180370610.1
site-specific DNA-methyltransferase [Mycoplasma bovis]	Mycoplasma bovis	840	840	0.8	0.0	91.86%	442	WP_143823038.1
site-specific DNA-methyltransferase [Mycoplasma bovis]	Mycoplasma bovis	837	837	0.77	0.0	94.61%	427	WP_169301687.1
site-specific DNA-methyltransferase [Mycoplasma bovis]	Mycoplasma bovis	809	809	0.77	0.0	91.33%	427	WP_143823109.1
site-specific DNA-methyltransferase [Mycoplasma bovis]	Mycoplasma bovis	806	806	0.77	0.0	91.10%	427	WP_143823094.1
site-specific DNA-methyltransferase [Mycoplasma bovis]	Mycoplasma bovis	772	772	0.73	0.0	92.56%	403	WP_075270932.1
site-specific DNA-methyltransferase [Mycoplasma bovis]	Mycoplasma bovis	736	736	1	0.0	69.58%	567	WP_136832235.1
site-specific DNA-methyltransferase [Mycoplasma bovis]	Mycoplasma bovis	726	726	0.69	0.0	91.15%	384	WP_075271514.1
site-specific DNA-methyltransferase [Mycoplasma felifaucium]	Mycoplasma felifaucium	726	726	0.99	0.0	66.48%	555	WP_027334789.1
site-specific DNA-methyltransferase [Mycoplasma bovis]	Mycoplasma bovis	714	714	0.67	0.0	91.71%	388	WP_141456596.1
site-specific DNA-methyltransferase [Mycoplasma hominis]	Mycoplasma hominis	713	713	0.95	0.0	65.41%	555	WP_052498734.1
site-specific DNA-methyltransferase [Mycoplasma bovis]	Mycoplasma bovis	711	711	0.68	0.0	90.96%	376	WP_136868418.1
site-specific DNA-methyltransferase [Mycoplasma hominis]	Mycoplasma hominis	709	709	0.95	0.0	64.97%	556	WP_203283412.1
site-specific DNA-methyltransferase [Mycoplasma hominis]	Mycoplasma hominis	703	703	0.95	0.0	64.91%	555	WP_049342588.1
site-specific DNA-methyltransferase [Mycoplasma bovis]	Mycoplasma bovis	678	678	1	0.0	66.26%	543	QQH49232.1
site-specific DNA-methyltransferase [Mycoplasma bovis]	Mycoplasma bovis	677	677	1	0.0	66.03%	545	QQH27980.1
site-specific DNA-methyltransferase [Mycoplasma bovis]	Mycoplasma bovis	677	677	1	0.0	65.91%	546	QQH34606.1
site-specific DNA-methyltransferase [Mycoplasma bovis]	Mycoplasma bovis	677	677	1	0.0	66.03%	545	QQH28872.1
site-specific DNA-methyltransferase [Mycoplasma bovis]	Mycoplasma bovis	677	677	1	0.0	66.03%	545	QQH49458.1
site-specific DNA-methyltransferase [Mycoplasma bovis]	Mycoplasma bovis	677	677	1	0.0	66.03%	545	QQH24513.1
site-specific DNA-methyltransferase [Mycoplasma bovis]	Mycoplasma bovis	676	676	1	0.0	65.97%	544	QQH66011.1
site-specific DNA-methyltransferase [Mycoplasma bovis]	Mycoplasma bovis	676	676	1	0.0	65.97%	544	QQH78372.1
site-specific DNA-methyltransferase [Mycoplasma bovis]	Mycoplasma bovis	673	673	1	0.0	65.62%	544	QQH19219.1
site-specific DNA-methyltransferase [Mycoplasma bovis]	Mycoplasma bovis	671	671	1	0.0	65.33%	545	QQH48832.1
site-specific DNA-methyltransferase [Mycoplasma bovis]	Mycoplasma bovis	670	670	1	0.0	65.67%	539	QQH66513.1
site-specific DNA-methyltransferase [Mycoplasma flocculare]	Mycoplasma flocculare	667	667	1	0.0	60.68%	558	WP_160605580.1
site-specific DNA-methyltransferase [Mycoplasma bovis]	Mycoplasma bovis	667	667	1	0.0	65.33%	545	QQH27254.1
site-specific DNA-methyltransferase [Mycoplasma bovis]	Mycoplasma bovis	665	665	1	0.0	65.68%	548	QQH84161.1
RsmD family RNA methyltransferase [Mycoplasma bovis]	Mycoplasma bovis	665	665	1	0.0	65.91%	546	WP_115287395.1
site-specific DNA-methyltransferase [Mycoplasma bovis]	Mycoplasma bovis	665	665	1	0.0	65.68%	548	QQH19672.1
site-specific DNA-methyltransferase [Mycoplasma bovis]	Mycoplasma bovis	664	664	1	0.0	65.57%	549	QQH35826.1
site-specific DNA-methyltransferase [Mycoplasma bovis]	Mycoplasma bovis	664	664	1	0.0	65.28%	547	QQH22448.1
site-specific DNA-methyltransferase [Mycoplasma bovis]	Mycoplasma bovis	664	664	1	0.0	65.80%	547	QQH27494.1
site-specific DNA-methyltransferase [Mycoplasma bovis]	Mycoplasma bovis	664	664	1	0.0	65.16%	548	QQH72706.1
restriction endonuclease subunit M [Mycoplasma bovis]	Mycoplasma bovis	664	664	1	0.0	65.68%	548	AXJ78007.1
site-specific DNA-methyltransferase [Mycoplasma bovis]	Mycoplasma bovis	663	663	1	0.0	65.46%	550	QQH21029.1
RsmD family RNA methyltransferase [Mycoplasma bovis]	Mycoplasma bovis	663	663	1	0.0	65.46%	550	WP_115288221.1
site-specific DNA-methyltransferase [Mycoplasma bovis]	Mycoplasma bovis	663	663	1	0.0	64.48%	551	QQH71527.1
site-specific DNA-methyltransferase [Mycoplasma bovis]	Mycoplasma bovis	663	663	1	0.0	64.83%	551	QQH24286.1
site-specific DNA-methyltransferase [Mycoplasma bovis]	Mycoplasma bovis	662	662	1	0.0	65.33%	571	WP_048349603.1
site-specific DNA-methyltransferase [Mycoplasma bovis]	Mycoplasma bovis	662	662	1	0.0	64.78%	553	QQH22204.1
site-specific DNA-methyltransferase [Mycoplasma bovis]	Mycoplasma bovis	661	661	1	0.0	65.56%	569	WP_075281227.1
site-specific DNA-methyltransferase [Mycoplasma bovis]	Mycoplasma bovis	660	660	1	0.0	65.05%	575	WP_115305918.1
site-specific DNA-methyltransferase [Mycoplasma bovis]	Mycoplasma bovis	659	659	1	0.0	64.94%	576	WP_101456659.1
site-specific DNA-methyltransferase [Mycoplasma bovis]	Mycoplasma bovis	659	659	1	0.0	64.04%	555	QQH83917.1
site-specific DNA-methyltransferase [Mycoplasma bovis]	Mycoplasma bovis	658	658	1	0.0	64.66%	577	WP_041304780.1
site-specific DNA-methyltransferase [Mycoplasma bovis]	Mycoplasma bovis	655	655	1	0.0	64.48%	577	WP_038582660.1
RsmD family RNA methyltransferase [Mycoplasma hyopneumoniae]	Mycoplasma hyopneumoniae	655	655	0.98	0.0	60.62%	561	WP_044284658.1
DNA methylase [Mycoplasma bovis]	Mycoplasma bovis	655	655	0.99	0.0	64.82%	574	SBO45926.1
Type III restriction-modification system: methylase [Mycoplasma bovis Hubei-1]	Mycoplasma bovis Hubei-1	654	654	0.99	0.0	64.53%	575	AEI89872.1
site-specific DNA-methyltransferase [Mycoplasma flocculare]	Mycoplasma flocculare	651	651	1	0.0	59.89%	556	WP_002557502.1
Type III restriction-modification system: methylase [Mycoplasma bovis CQ-W70]	Mycoplasma bovis CQ-W70	651	651	0.99	0.0	64.36%	575	AIA33748.1
site-specific DNA-methyltransferase [Mycoplasma flocculare]	Mycoplasma flocculare	644	644	1	0.0	60.32%	558	WP_160609401.1
site-specific DNA-methyltransferase [Ureaplasma diversum]	Ureaplasma diversum	643	643	0.95	0.0	59.89%	556	WP_038102977.1
RsmD family RNA methyltransferase [Mycoplasma flocculare]	Mycoplasma flocculare	637	637	1	0.0	59.33%	564	WP_160581134.1
RsmD family RNA methyltransferase [Mycoplasma flocculare]	Mycoplasma flocculare	637	637	1	0.0	59.57%	560	WP_160583785.1
RsmD family RNA methyltransferase [Mycoplasma hyopneumoniae]	Mycoplasma hyopneumoniae	633	633	0.98	0.0	60.80%	561	WP_014579857.1
site-specific DNA-methyltransferase [Mycoplasma bovis]	Mycoplasma bovis	620	620	0.94	0.0	65.00%	511	WP_152028721.1
site-specific DNA-methyltransferase [Mycoplasma bovis]	Mycoplasma bovis	610	610	0.57	0.0	92.14%	318	WP_141807020.1
site-specific DNA-methyltransferase [Mycoplasma hominis]	Mycoplasma hominis	600	600	0.76	0.0	66.35%	429	WP_203276412.1
site-specific DNA-methyltransferase [Mycoplasma hominis]	Mycoplasma hominis	594	594	0.76	0.0	65.88%	429	WP_203276836.1
site-specific DNA-methyltransferase [Mycoplasma columbinum]	Mycoplasma columbinum	591	591	0.99	0.0	55.80%	551	WP_006608382.1
site-specific DNA-methyltransferase [Mycoplasma auris]	Mycoplasma auris	583	583	0.99	0.0	55.61%	564	WP_004422983.1
site-specific DNA-methyltransferase [Mycoplasma mycoides]	Mycoplasma mycoides	575	575	0.99	0.0	57.39%	564	WP_129868196.1
site-specific DNA-methyltransferase [Mycoplasma mycoides]	Mycoplasma mycoides	575	575	0.99	0.0	57.39%	564	WP_020863093.1
site-specific DNA-methyltransferase [Mycoplasma mycoides]	Mycoplasma mycoides	575	575	0.99	0.0	57.39%	564	WP_129868707.1
site-specific DNA-methyltransferase [Mycoplasma mycoides]	Mycoplasma mycoides	574	574	0.99	0.0	57.22%	564	WP_129913873.1
site-specific DNA-methyltransferase [Mycoplasma mycoides]	Mycoplasma mycoides	573	573	0.99	0.0	57.22%	564	WP_129922665.1
site-specific DNA-methyltransferase [Mycoplasma mycoides]	Mycoplasma mycoides	571	571	0.99	0.0	57.22%	564	WP_129924771.1
site-specific DNA-methyltransferase [Mycoplasma hyopneumoniae]	Mycoplasma hyopneumoniae	564	564	0.77	0.0	63.49%	431	WP_148174330.1
site-specific DNA-methyltransferase [Mycoplasma hyopneumoniae]	Mycoplasma hyopneumoniae	563	563	0.76	0.0	62.12%	432	WP_160601024.1
restriction endonuclease subunit M [Mycoplasma arginini]	Mycoplasma arginini	561	561	0.72	0.0	67.08%	418	PWC08947.1
site-specific DNA-methyltransferase [Mycoplasma hyopneumoniae]	Mycoplasma hyopneumoniae	559	559	0.76	0.0	63.23%	428	WP_201763954.1
site-specific DNA-methyltransferase [Mycoplasma flocculare]	Mycoplasma flocculare	552	552	0.77	0.0	62.99%	434	WP_160603156.1
site-specific DNA-methyltransferase [Mycoplasma sp. MF12]	Mycoplasma sp. MF12	548	548	0.77	0.0	62.53%	434	WP_160611384.1
site-specific DNA-methyltransferase [Mycoplasma columborale]	Mycoplasma columborale	547	547	0.99	0.0	52.42%	560	WP_036434253.1
site-specific DNA-methyltransferase [Mycoplasma hyopneumoniae]	Mycoplasma hyopneumoniae	545	545	0.77	0.0	63.17%	430	WP_129640575.1
site-specific DNA-methyltransferase [Mycoplasma ovipneumoniae]	Mycoplasma ovipneumoniae	544	544	0.78	0.0	60.31%	451	WP_179852236.1
site-specific DNA-methyltransferase [Mycoplasma flocculare]	Mycoplasma flocculare	543	543	0.76	0.0	62.59%	432	WP_144245605.1
site-specific DNA-methyltransferase [Mycoplasma flocculare]	Mycoplasma flocculare	543	543	0.76	0.0	62.36%	432	WP_160593501.1
site-specific DNA-methyltransferase [Mycoplasma columbinasale]	Mycoplasma columbinasale	542	542	0.99	0.0	50.99%	548	WP_129623020.1
site-specific DNA-methyltransferase [Mycoplasma ovipneumoniae]	Mycoplasma ovipneumoniae	542	542	0.76	0.0	60.83%	432	WP_141557553.1
site-specific DNA-methyltransferase [Mycoplasma ovipneumoniae]	Mycoplasma ovipneumoniae	540	540	0.71	0.0	64.56%	396	WP_069098030.1
site-specific DNA-methyltransferase [Mycoplasma hyopneumoniae]	Mycoplasma hyopneumoniae	537	537	0.76	0.0	63.00%	428	WP_081632349.1
site-specific DNA-methyltransferase [Mycoplasma ovipneumoniae]	Mycoplasma ovipneumoniae	537	537	0.77	0.0	60.09%	446	WP_081310773.1
site-specific DNA-methyltransferase [Mycoplasma hyopneumoniae]	Mycoplasma hyopneumoniae	536	536	0.7	0.0	67.52%	390	WP_088764626.1
site-specific DNA-methyltransferase [Mycoplasma ovipneumoniae]	Mycoplasma ovipneumoniae	536	536	0.77	0.0	59.87%	446	WP_081311071.1
site-specific DNA-methyltransferase [Mycoplasma ovipneumoniae]	Mycoplasma ovipneumoniae	532	532	0.76	0.0	59.91%	444	WP_202795921.1
type III restriction-modification system: methylase [Mycoplasma columbinasale]	Mycoplasma columbinasale	529	529	0.91	0.0	52.86%	517	VEU78174.1
unnamed protein product		525	525	0.69	0.0	63.80%	385	WP_051129931.1
site-specific DNA-methyltransferase [Mycoplasma ovipneumoniae]	Mycoplasma ovipneumoniae	509	509	0.69	9e-178	61.48%	390	WP_179853242.1
site-specific DNA-methyltransferase [Mycoplasma hyopneumoniae]	Mycoplasma hyopneumoniae	506	506	0.65	4e-177	65.84%	367	WP_160615778.1
site-specific DNA-methyltransferase [Mycoplasma ovipneumoniae]	Mycoplasma ovipneumoniae	507	507	0.69	4e-177	61.13%	389	WP_081310968.1
site-specific DNA-methyltransferase [Mycoplasma hyopneumoniae]	Mycoplasma hyopneumoniae	506	506	0.69	7e-177	63.54%	385	OWG14022.1
site-specific DNA-methyltransferase [Mycoplasma columbinasale]	Mycoplasma columbinasale	513	513	0.95	3e-176	50.09%	594	WP_197722272.1
site-specific DNA-methyltransferase [Mycoplasma hominis]	Mycoplasma hominis	509	509	0.95	3e-175	52.61%	565	WP_044329386.1
restriction endonuclease subunit M [Mycoplasma dispar]	Mycoplasma dispar	504	504	0.77	5e-175	56.19%	453	ATP59904.1
site-specific DNA-methyltransferase [Mycoplasma bovis]	Mycoplasma bovis	494	494	0.57	5e-174	78.23%	270	WP_141783182.1
site-specific DNA-methyltransferase [Mycoplasma hominis]	Mycoplasma hominis	504	504	0.95	2e-173	52.17%	566	WP_038556707.1
site-specific DNA-methyltransferase [Mycoplasma ovipneumoniae]	Mycoplasma ovipneumoniae	499	499	0.77	3e-173	57.89%	437	WP_129643682.1
hypothetical protein JPM2_1480 [Mycoplasma felis]	Mycoplasma felis	492	492	0.69	3e-171	62.08%	389	BBU47455.1
site-specific DNA-methyltransferase [Mycoplasma ovipneumoniae]	Mycoplasma ovipneumoniae	489	489	0.68	4e-170	60.00%	395	WP_143825311.1
LOW QUALITY PROTEIN: adenine-specific DNA-methyltransferase [Mycoplasma subdolum]	Mycoplasma subdolum	483	483	0.98	2e-165	50.70%	546	RMA79026.1
putative type III restriction-modification system: methylase [Mycoplasma hyopneumoniae 7422]	Mycoplasma hyopneumoniae 7422	475	475	0.63	4e-165	63.25%	352	AGQ51050.1
hypothetical protein JM47_02805 [Ureaplasma diversum]	Ureaplasma diversum	475	475	0.68	2e-164	61.14%	386	AJQ45692.1
site-specific DNA-methyltransferase [Mycoplasma hominis]	Mycoplasma hominis	475	475	0.95	2e-162	51.74%	544	WP_175949771.1
hypothetical protein CIB43_00609 [Mycoplasma hyopneumoniae]	Mycoplasma hyopneumoniae	468	468	0.63	4e-162	62.75%	356	ASU14500.1
site-specific DNA-methyltransferase [Mycoplasma ovipneumoniae]	Mycoplasma ovipneumoniae	466	466	0.63	2e-161	61.52%	356	WP_044284558.1
site-specific DNA-methyltransferase [Mycoplasma hominis]	Mycoplasma hominis	471	471	0.95	1e-160	51.01%	544	WP_104940344.1
site-specific DNA-methyltransferase [Mycoplasma sp. Mirounga ES2806-GEN]	Mycoplasma sp. Mirounga ES2806-GEN	467	467	0.98	3e-159	50.36%	536	WP_171110784.1
conserved hypothetical protein [Mycoplasma hyopneumoniae 232]	Mycoplasma hyopneumoniae 232	455	455	0.63	3e-157	62.68%	352	AAV27873.1
site-specific DNA-methyltransferase [Mycoplasma hyopneumoniae]	Mycoplasma hyopneumoniae	454	454	0.63	1e-156	62.39%	352	WP_135618898.1
hypothetical protein CIB43_00756 [Mycoplasma hyopneumoniae]	Mycoplasma hyopneumoniae	451	451	0.63	1e-155	62.57%	350	ASU14642.1
site-specific DNA-methyltransferase [Mycoplasma bovis]	Mycoplasma bovis	453	453	0.77	2e-155	59.19%	417	WP_193763584.1
site-specific DNA-methyltransferase [Mycoplasma bovis]	Mycoplasma bovis	450	450	0.77	6e-154	58.69%	443	WP_141783247.1
site-specific DNA-methyltransferase [Mycoplasma bovis]	Mycoplasma bovis	450	450	0.77	7e-154	58.47%	440	KAB6719500.1
site-specific DNA-methyltransferase [Mycoplasma bovis]	Mycoplasma bovis	449	449	0.77	1e-153	58.74%	417	WP_115276494.1
restriction endonuclease subunit M [Mycoplasma bovis]	Mycoplasma bovis	449	449	0.77	2e-153	58.60%	439	TGE30606.1
site-specific DNA-methyltransferase [Mycoplasma bovis]	Mycoplasma bovis	438	438	0.77	1e-149	58.30%	413	WP_198403062.1
adenine-specific DNA-methyltransferase [Mycoplasma mustelae]	Mycoplasma mustelae	431	431	0.65	3e-147	58.40%	392	TDV24115.1
site-specific DNA-methyltransferase [Mycoplasma mycoides]	Mycoplasma mycoides	430	430	0.76	5e-146	54.38%	443	WP_196218407.1
type III restriction-modification system: methylase [Mycoplasma ovipneumoniae]	Mycoplasma ovipneumoniae	410	410	0.63	2e-139	56.27%	359	VEU70881.1
site-specific DNA-methyltransferase [Mycoplasma hominis]	Mycoplasma hominis	408	408	0.76	2e-137	51.34%	442	MTH75936.1
site-specific DNA-methyltransferase [Mycoplasma arginini]	Mycoplasma arginini	406	406	0.77	1e-136	52.57%	446	WP_144436820.1
site-specific DNA-methyltransferase [Mycoplasma columbinum]	Mycoplasma columbinum	404	404	0.76	4e-136	53.78%	419	WP_100069016.1
site-specific DNA-methyltransferase [Mycoplasma hominis]	Mycoplasma hominis	404	404	0.76	7e-136	51.01%	443	WP_175933621.1
site-specific DNA-methyltransferase [Mycoplasma hominis]	Mycoplasma hominis	402	402	0.76	3e-135	50.78%	443	WP_113239944.1
site-specific DNA-methyltransferase [Mycoplasma hominis]	Mycoplasma hominis	401	401	0.76	1e-134	50.22%	442	WP_203282766.1
site-specific DNA-methyltransferase [Mycoplasma hominis]	Mycoplasma hominis	401	401	0.77	1e-134	50.11%	443	WP_112636475.1
site-specific DNA-methyltransferase [Mycoplasma hominis]	Mycoplasma hominis	400	400	0.76	3e-134	50.45%	442	WP_202612936.1
site-specific DNA-methyltransferase [Mycoplasma hominis]	Mycoplasma hominis	399	399	0.76	6e-134	50.45%	442	WP_203276575.1
site-specific DNA-methyltransferase [Mycoplasma hominis]	Mycoplasma hominis	399	399	0.76	6e-134	50.56%	443	WP_143763814.1
site-specific DNA-methyltransferase [Mycoplasma hominis]	Mycoplasma hominis	397	397	0.76	3e-133	50.45%	442	WP_203282184.1
hypothetical protein VO56_00095 [Mycoplasma gallinaceum]	Mycoplasma gallinaceum	393	393	0.63	1e-132	55.99%	364	AKA50215.1
site-specific DNA-methyltransferase [Mycoplasma hominis]	Mycoplasma hominis	395	395	0.77	2e-132	50.00%	442	WP_202808434.1
site-specific DNA-methyltransferase [Mycoplasma bovis]	Mycoplasma bovis	379	379	0.69	1e-126	56.25%	391	WP_141774617.1
site-specific DNA-methyltransferase [Mycoplasma subdolum]	Mycoplasma subdolum	376	376	0.77	4e-125	50.00%	434	WP_121940568.1
site-specific DNA-methyltransferase [Mycoplasma bovis]	Mycoplasma bovis	369	369	0.69	6e-123	55.00%	397	WP_193215497.1
site-specific DNA-methyltransferase [Mycoplasma sp. Zaradi2]	Mycoplasma sp. Zaradi2	371	371	0.77	8e-123	50.00%	446	QSB07817.1
site-specific DNA-methyltransferase [Mycoplasma bovis]	Mycoplasma bovis	368	368	0.69	2e-122	55.00%	397	WP_075270966.1
hypothetical protein MBKG4397_1650 [Mycoplasma bovis]	Mycoplasma bovis	368	368	0.69	3e-122	55.00%	397	BBJ32999.1
site-specific DNA-methyltransferase [Mycoplasma bovis]	Mycoplasma bovis	365	365	0.69	2e-121	54.75%	397	WP_136868396.1
site-specific DNA-methyltransferase [Mycoplasma bovis]	Mycoplasma bovis	364	364	0.69	2e-121	55.39%	374	WP_013954609.1
hypothetical protein BA180_00130 [Mycoplasma bovis]	Mycoplasma bovis	364	364	0.69	5e-121	54.64%	396	TQF44621.1
site-specific DNA-methyltransferase [Mycoplasma bovis]	Mycoplasma bovis	353	353	0.68	3e-117	55.24%	366	WP_136868421.1
site-specific DNA-methyltransferase [Mycoplasma bovis]	Mycoplasma bovis	347	347	0.67	2e-114	54.12%	385	WP_143823086.1
type III restriction modification system:Methylase [Mycoplasmopsis columbinum SF7]	Mycoplasmopsis columbinum SF7	342	342	0.69	9e-113	52.42%	375	EGV00454.1
site-specific DNA-methyltransferase [Mycoplasma bovis]	Mycoplasma bovis	290	290	0.6	6e-93	51.84%	343	WP_141456594.1
restriction endonuclease subunit M [Mycoplasma flocculare]	Mycoplasma flocculare	259	428	0.73	1e-77	60.17%	606	WP_040538362.1
site-specific DNA-methyltransferase [Mycoplasma hyorhinis]	Mycoplasma hyorhinis	253	412	0.79	1e-75	50.74%	604	WP_014582578.1
site-specific DNA-methyltransferase [Ureaplasma urealyticum]	Ureaplasma urealyticum	188	376	0.55	6e-53	65.00%	430	WP_155105088.1

### Sheet: MAGa1530
Description	Scientific Name	Max Score	Total Score	Query Cover	E value	Per. Ident	Acc. Len	Accession
site-specific DNA-methyltransferase [Mycoplasma bovis]	Mycoplasma bovis	803	803	0.98	0.0	73.25%	567	WP_136832235.1
site-specific DNA-methyltransferase [Mycoplasma auris]	Mycoplasma auris	756	756	0.98	0.0	67.55%	564	WP_004422983.1
site-specific DNA-methyltransferase [Mycoplasma bovis]	Mycoplasma bovis	722	722	0.97	0.0	67.42%	557	QQH34605.1
site-specific DNA-methyltransferase [Mycoplasma bovis]	Mycoplasma bovis	722	722	0.97	0.0	66.90%	557	QQH72229.1
RsmD family RNA methyltransferase [Mycoplasma bovis]	Mycoplasma bovis	722	722	0.97	0.0	67.30%	558	WP_115293112.1
site-specific DNA-methyltransferase [Mycoplasma bovis]	Mycoplasma bovis	721	721	0.97	0.0	66.67%	559	QQH72705.1
site-specific DNA-methyltransferase [Mycoplasma bovis]	Mycoplasma bovis	721	721	0.97	0.0	67.07%	560	QIT09275.1
RsmD family RNA methyltransferase [Mycoplasma bovis]	Mycoplasma bovis	720	720	0.97	0.0	66.84%	562	WP_115265536.1
site-specific DNA-methyltransferase [Mycoplasma bovis]	Mycoplasma bovis	719	719	0.97	0.0	66.38%	566	WP_167662289.1
DNA methylase N-4 [Mycoplasma bovis]	Mycoplasma bovis	718	718	0.97	0.0	67.42%	554	BBJ33001.1
RsmD family RNA methyltransferase [Mycoplasma bovis]	Mycoplasma bovis	716	716	0.97	0.0	67.01%	556	WP_203032254.1
site-specific DNA-methyltransferase [Mycoplasma bovis]	Mycoplasma bovis	679	679	0.98	0.0	65.33%	571	WP_048349603.1
site-specific DNA-methyltransferase [Mycoplasma bovis]	Mycoplasma bovis	678	678	0.98	0.0	65.22%	569	WP_075281227.1
site-specific DNA-methyltransferase [Mycoplasma bovis]	Mycoplasma bovis	676	676	0.98	0.0	64.74%	575	WP_115305918.1
site-specific DNA-methyltransferase [Mycoplasma bovis]	Mycoplasma bovis	676	676	0.98	0.0	64.63%	576	WP_101456659.1
site-specific DNA-methyltransferase [Mycoplasma bovis]	Mycoplasma bovis	674	674	0.98	0.0	64.19%	577	WP_041304780.1
site-specific DNA-methyltransferase [Mycoplasma bovis]	Mycoplasma bovis	672	672	0.97	0.0	65.68%	543	QQH49232.1
site-specific DNA-methyltransferase [Mycoplasma bovis]	Mycoplasma bovis	672	672	0.97	0.0	65.45%	545	QQH28872.1
site-specific DNA-methyltransferase [Mycoplasma bovis]	Mycoplasma bovis	672	672	0.97	0.0	65.57%	544	QQH66011.1
site-specific DNA-methyltransferase [Mycoplasma bovis]	Mycoplasma bovis	672	672	0.97	0.0	65.57%	544	QQH78372.1
site-specific DNA-methyltransferase [Mycoplasma bovis]	Mycoplasma bovis	672	672	0.97	0.0	65.45%	545	QQH49458.1
site-specific DNA-methyltransferase [Mycoplasma bovis]	Mycoplasma bovis	672	672	0.97	0.0	65.45%	545	QQH24513.1
site-specific DNA-methyltransferase [Mycoplasma bovis]	Mycoplasma bovis	671	671	0.97	0.0	65.45%	545	QQH27980.1
site-specific DNA-methyltransferase [Mycoplasma bovis]	Mycoplasma bovis	671	671	0.97	0.0	65.34%	546	QQH34606.1
site-specific DNA-methyltransferase [Mycoplasma bovis]	Mycoplasma bovis	671	671	0.98	0.0	64.03%	577	WP_038582660.1
DNA methylase [Mycoplasma bovis]	Mycoplasma bovis	671	671	0.98	0.0	64.51%	574	SBO45926.1
site-specific DNA-methyltransferase [Mycoplasma bovis]	Mycoplasma bovis	671	671	0.97	0.0	65.39%	544	QQH19219.1
site-specific DNA-methyltransferase [Mycoplasma bovis]	Mycoplasma bovis	669	669	0.97	0.0	65.67%	539	QQH66513.1
Type III restriction-modification system: methylase [Mycoplasma bovis Hubei-1]	Mycoplasma bovis Hubei-1	669	669	0.98	0.0	64.07%	575	AEI89872.1
site-specific DNA-methyltransferase [Mycoplasma bovis]	Mycoplasma bovis	668	668	0.97	0.0	65.10%	545	QQH48832.1
site-specific DNA-methyltransferase [Mycoplasma bovis]	Mycoplasma bovis	667	667	0.97	0.0	65.10%	545	QQH27254.1
Type III restriction-modification system: methylase [Mycoplasma bovis CQ-W70]	Mycoplasma bovis CQ-W70	666	666	0.98	0.0	63.91%	575	AIA33748.1
RsmD family RNA methyltransferase [Mycoplasma bovis]	Mycoplasma bovis	663	663	0.97	0.0	65.34%	546	WP_115287395.1
site-specific DNA-methyltransferase [Mycoplasma bovis]	Mycoplasma bovis	663	663	0.97	0.0	64.88%	547	QQH22448.1
site-specific DNA-methyltransferase [Mycoplasma hominis]	Mycoplasma hominis	663	663	0.94	0.0	62.71%	565	WP_044329386.1
site-specific DNA-methyltransferase [Mycoplasma bovis]	Mycoplasma bovis	663	663	0.97	0.0	64.88%	547	QQH27494.1
site-specific DNA-methyltransferase [Mycoplasma bovis]	Mycoplasma bovis	662	662	0.97	0.0	65.11%	548	QQH72706.1
restriction endonuclease subunit M [Mycoplasma bovis]	Mycoplasma bovis	662	662	0.97	0.0	65.11%	548	AXJ78007.1
site-specific DNA-methyltransferase [Mycoplasma bovis]	Mycoplasma bovis	662	662	0.97	0.0	64.77%	548	QQH84161.1
site-specific DNA-methyltransferase [Mycoplasma bovis]	Mycoplasma bovis	662	662	0.97	0.0	64.77%	548	QQH19672.1
site-specific DNA-methyltransferase [Mycoplasma bovis]	Mycoplasma bovis	662	662	0.97	0.0	64.54%	550	QQH21029.1
site-specific DNA-methyltransferase [Mycoplasma bovis]	Mycoplasma bovis	662	662	0.97	0.0	64.66%	549	QQH35826.1
RsmD family RNA methyltransferase [Mycoplasma bovis]	Mycoplasma bovis	662	662	0.97	0.0	64.89%	550	WP_115288221.1
site-specific DNA-methyltransferase [Mycoplasma bovis]	Mycoplasma bovis	661	661	0.97	0.0	64.78%	551	QQH71527.1
site-specific DNA-methyltransferase [Mycoplasma bovis]	Mycoplasma bovis	661	661	0.97	0.0	64.78%	551	QQH24286.1
site-specific DNA-methyltransferase [Mycoplasma bovis]	Mycoplasma bovis	660	660	0.97	0.0	64.55%	553	QQH22204.1
site-specific DNA-methyltransferase [Mycoplasma bovis]	Mycoplasma bovis	659	659	0.97	0.0	64.16%	555	QQH83917.1
site-specific DNA-methyltransferase [Mycoplasma hominis]	Mycoplasma hominis	654	654	0.94	0.0	62.34%	565	WP_036438860.1
site-specific DNA-methyltransferase [Mycoplasma bovis]	Mycoplasma bovis	647	647	0.89	0.0	66.10%	511	WP_075281216.1
site-specific DNA-methyltransferase [Mycoplasma bovis]	Mycoplasma bovis	646	646	0.89	0.0	65.85%	513	WP_075285882.1
site-specific DNA-methyltransferase [Mycoplasma mycoides]	Mycoplasma mycoides	617	617	0.97	0.0	60.82%	564	WP_129913873.1
site-specific DNA-methyltransferase [Mycoplasma bovis]	Mycoplasma bovis	617	617	0.91	0.0	64.21%	511	WP_152028721.1
site-specific DNA-methyltransferase [Mycoplasma mycoides]	Mycoplasma mycoides	617	617	0.97	0.0	60.82%	564	WP_129868196.1
site-specific DNA-methyltransferase [Mycoplasma mycoides]	Mycoplasma mycoides	617	617	0.97	0.0	60.82%	564	WP_020863093.1
site-specific DNA-methyltransferase [Mycoplasma mycoides]	Mycoplasma mycoides	614	614	0.97	0.0	60.64%	564	WP_129922665.1
site-specific DNA-methyltransferase [Mycoplasma mycoides]	Mycoplasma mycoides	614	614	0.97	0.0	60.64%	564	WP_129868707.1
site-specific DNA-methyltransferase [Mycoplasma mycoides]	Mycoplasma mycoides	612	612	0.97	0.0	60.64%	564	WP_129924771.1
site-specific DNA-methyltransferase [Mycoplasma hominis]	Mycoplasma hominis	568	568	0.94	0.0	56.88%	566	WP_038556707.1
site-specific DNA-methyltransferase [Mycoplasma hominis]	Mycoplasma hominis	563	563	0.76	0.0	63.57%	442	MTH75936.1
site-specific DNA-methyltransferase [Mycoplasma felifaucium]	Mycoplasma felifaucium	547	547	0.97	0.0	55.83%	555	WP_027334789.1
site-specific DNA-methyltransferase [Mycoplasma bovis]	Mycoplasma bovis	547	547	0.8	0.0	62.66%	462	WP_180370610.1
site-specific DNA-methyltransferase [Mycoplasma primatum]	Mycoplasma primatum	536	536	0.77	0.0	59.37%	441	WP_084274201.1
site-specific DNA-methyltransferase [Mycoplasma bovis]	Mycoplasma bovis	535	535	0.78	0.0	62.61%	442	WP_143823038.1
site-specific DNA-methyltransferase [Mycoplasma bovis]	Mycoplasma bovis	518	518	0.76	1e-180	61.97%	427	WP_169301687.1
site-specific DNA-methyltransferase [Mycoplasma hominis]	Mycoplasma hominis	518	518	0.94	9e-179	52.97%	555	WP_052498734.1
site-specific DNA-methyltransferase [Mycoplasma bovis]	Mycoplasma bovis	511	511	0.76	6e-178	61.52%	427	WP_143823094.1
site-specific DNA-methyltransferase [Mycoplasma hominis]	Mycoplasma hominis	514	514	0.94	3e-177	52.70%	556	WP_203283412.1
site-specific DNA-methyltransferase [Mycoplasma bovis]	Mycoplasma bovis	508	508	0.76	8e-177	61.30%	427	WP_143823109.1
site-specific DNA-methyltransferase [Mycoplasma hominis]	Mycoplasma hominis	505	505	0.94	2e-173	52.43%	555	WP_049342588.1
site-specific DNA-methyltransferase [Mycoplasma ovipneumoniae]	Mycoplasma ovipneumoniae	504	504	0.97	1e-172	50.09%	579	WP_081309977.1
site-specific DNA-methyltransferase [Mycoplasma hominis]	Mycoplasma hominis	484	484	0.69	8e-168	61.31%	398	WP_160331791.1
type III restriction-modification system: methylase [Mycoplasma hyopneumoniae 7422]	Mycoplasma hyopneumoniae 7422	488	488	0.97	2e-166	50.26%	569	AGQ50944.1
site-specific DNA-methyltransferase [Mycoplasma mycoides]	Mycoplasma mycoides	478	478	0.75	2e-164	58.73%	443	WP_196218407.1
site-specific DNA-methyltransferase [Mycoplasma hominis]	Mycoplasma hominis	475	475	0.69	3e-164	61.06%	398	AYN65690.1
site-specific DNA-methyltransferase [Mycoplasma flocculare]	Mycoplasma flocculare	479	479	0.88	8e-164	50.76%	528	WP_196792419.1
site-specific DNA-methyltransferase [Mycoplasma bovis]	Mycoplasma bovis	472	472	0.71	8e-163	60.81%	403	WP_075270932.1
site-specific DNA-methyltransferase [Mycoplasma hominis]	Mycoplasma hominis	471	471	0.78	3e-161	55.34%	465	WP_144402493.1
site-specific DNA-methyltransferase [Mycoplasma arginini]	Mycoplasma arginini	468	468	0.76	1e-160	56.60%	446	WP_144436820.1
site-specific DNA-methyltransferase [Mycoplasma hominis]	Mycoplasma hominis	466	466	0.76	8e-160	56.53%	442	WP_203282766.1
site-specific DNA-methyltransferase [Mycoplasma hominis]	Mycoplasma hominis	466	466	0.76	1e-159	55.93%	443	WP_191135554.1
site-specific DNA-methyltransferase [Mycoplasma bovis]	Mycoplasma bovis	464	464	0.77	4e-159	58.64%	443	WP_141783247.1
site-specific DNA-methyltransferase [Mycoplasma hominis]	Mycoplasma hominis	464	464	0.76	5e-159	56.31%	442	WP_202612936.1
site-specific DNA-methyltransferase [Mycoplasma hominis]	Mycoplasma hominis	463	463	0.76	1e-158	56.15%	443	WP_143763814.1
restriction endonuclease subunit M [Mycoplasma bovis]	Mycoplasma bovis	462	462	0.77	2e-158	58.55%	439	TGE30606.1
site-specific DNA-methyltransferase [Mycoplasma hominis]	Mycoplasma hominis	462	462	0.76	3e-158	55.83%	442	WP_202808434.1
site-specific DNA-methyltransferase [Mycoplasma bovis]	Mycoplasma bovis	462	462	0.77	3e-158	58.42%	440	KAB6719500.1
site-specific DNA-methyltransferase [Mycoplasma hominis]	Mycoplasma hominis	461	461	0.76	6e-158	56.15%	443	WP_113239944.1
site-specific DNA-methyltransferase [Mycoplasma hominis]	Mycoplasma hominis	460	460	0.76	1e-157	55.70%	443	WP_175933621.1
site-specific DNA-methyltransferase [Mycoplasma hominis]	Mycoplasma hominis	460	460	0.76	2e-157	56.05%	442	WP_203282184.1
site-specific DNA-methyltransferase [Mycoplasma hominis]	Mycoplasma hominis	458	458	0.76	7e-157	55.26%	443	WP_112636475.1
site-specific DNA-methyltransferase [Mycoplasma hominis]	Mycoplasma hominis	456	456	0.76	5e-156	55.03%	443	WP_175933846.1
site-specific DNA-methyltransferase [Mycoplasma hominis]	Mycoplasma hominis	455	455	0.76	2e-155	55.16%	442	WP_203276575.1
site-specific DNA-methyltransferase [Mycoplasma bovis]	Mycoplasma bovis	451	451	0.76	3e-154	58.04%	417	WP_193763584.1
site-specific DNA-methyltransferase [Mycoplasma hominis]	Mycoplasma hominis	454	454	0.94	8e-154	50.36%	544	WP_175949771.1
site-specific DNA-methyltransferase [Mycoplasma hominis]	Mycoplasma hominis	452	452	0.94	6e-153	50.09%	544	WP_104940344.1
site-specific DNA-methyltransferase [Mycoplasma bovis]	Mycoplasma bovis	447	447	0.76	1e-152	57.59%	417	WP_115276494.1
site-specific DNA-methyltransferase [Mycoplasma maculosum]	Mycoplasma maculosum	444	444	0.69	5e-152	57.99%	400	WP_129646525.1
type III restriction-modification system: methylase [Mycoplasma maculosum]	Mycoplasma maculosum	442	442	0.69	4e-151	57.88%	399	VEU75437.1
site-specific DNA-methyltransferase [Mycoplasma bovis]	Mycoplasma bovis	435	435	0.76	3e-148	57.14%	413	WP_198403062.1
site-specific DNA-methyltransferase [Mycoplasma sp. 'Moose RK']	Mycoplasma sp. 'Moose RK'	437	437	0.75	6e-148	52.12%	472	WP_196363083.1
site-specific DNA-methyltransferase [Mycoplasma ovipneumoniae]	Mycoplasma ovipneumoniae	432	432	0.82	8e-146	51.09%	501	WP_081310961.1
site-specific DNA-methyltransferase [Mycoplasma bovis]	Mycoplasma bovis	426	426	0.68	5e-145	57.92%	384	WP_075271514.1
Putative type III restriction-modification sys [Mycoplasma conjunctivae]	Mycoplasma conjunctivae	425	425	0.67	2e-144	58.10%	386	CAT04914.1
site-specific DNA-methyltransferase [Mycoplasma hyopneumoniae]	Mycoplasma hyopneumoniae	422	422	0.76	9e-143	50.89%	445	WP_179221294.1
site-specific DNA-methyltransferase [Mycoplasma bovis]	Mycoplasma bovis	418	418	0.69	5e-142	56.62%	388	WP_141456596.1
site-specific DNA-methyltransferase [Mycoplasma flocculare]	Mycoplasma flocculare	418	418	0.75	7e-141	50.22%	448	WP_201771016.1
site-specific DNA-methyltransferase [Mycoplasma bovis]	Mycoplasma bovis	414	414	0.67	3e-140	57.58%	376	WP_136868418.1
unnamed protein product		414	414	0.76	1e-139	52.24%	440	WP_202950218.1
Type III restriction-modification system methylation subunit [Mycoplasma gallinarum]	Mycoplasma gallinarum	410	410	0.67	8e-139	55.36%	400	OAB48892.1
site-specific DNA-methyltransferase [Mycoplasma hyorhinis]	Mycoplasma hyorhinis	412	412	0.76	2e-138	50.22%	473	WP_160577020.1
site-specific DNA-methyltransferase [Mycoplasma hyopneumoniae]	Mycoplasma hyopneumoniae	410	410	0.76	9e-138	51.44%	446	WP_135618785.1
site-specific DNA-methyltransferase [Mycoplasma hominis]	Mycoplasma hominis	406	406	0.76	2e-136	50.56%	429	WP_203276412.1
site-specific DNA-methyltransferase [Mycoplasma hyopneumoniae]	Mycoplasma hyopneumoniae	404	404	0.75	1e-135	51.34%	443	WP_160615947.1
site-specific DNA-methyltransferase [Mycoplasma sp. 1654_15]	Mycoplasma sp. 1654_15	402	402	0.71	3e-135	50.47%	427	WP_168910742.1
site-specific DNA-methyltransferase [Mycoplasma hominis]	Mycoplasma hominis	402	402	0.76	7e-135	50.34%	429	WP_203276836.1
site-specific DNA-methyltransferase [Mycoplasma synoviae]	Mycoplasma synoviae	401	401	0.75	1e-134	52.81%	436	WP_154221504.1
site-specific DNA-methyltransferase [Mycoplasma synoviae]	Mycoplasma synoviae	401	401	0.75	1e-134	52.83%	436	WP_191584378.1
site-specific DNA-methyltransferase [Mycoplasma hyopneumoniae]	Mycoplasma hyopneumoniae	401	401	0.75	1e-134	51.56%	443	WP_148174329.1
site-specific DNA-methyltransferase [Mycoplasma hyopneumoniae]	Mycoplasma hyopneumoniae	401	401	0.76	2e-134	50.78%	446	WP_160588211.1
site-specific DNA-methyltransferase [Mycoplasma hyopneumoniae]	Mycoplasma hyopneumoniae	401	401	0.75	2e-134	51.12%	443	WP_160585072.1
site-specific DNA-methyltransferase [Mycoplasma synoviae]	Mycoplasma synoviae	399	399	0.75	7e-134	52.60%	436	WP_081619822.1
site-specific DNA-methyltransferase [Mycoplasma ovipneumoniae]	Mycoplasma ovipneumoniae	399	399	0.75	1e-133	50.22%	449	WP_155270899.1
site-specific DNA-methyltransferase [Mycoplasma hyopneumoniae]	Mycoplasma hyopneumoniae	399	399	0.75	1e-133	50.67%	443	WP_202793360.1
site-specific DNA-methyltransferase [Mycoplasma synoviae]	Mycoplasma synoviae	398	398	0.75	2e-133	53.24%	436	WP_109536995.1
site-specific DNA-methyltransferase [Mycoplasma hyopneumoniae]	Mycoplasma hyopneumoniae	398	398	0.75	2e-133	51.34%	443	WP_201763952.1
unnamed protein product		397	397	0.75	5e-133	50.67%	443	WP_202943178.1
site-specific DNA-methyltransferase [Mycoplasma ovipneumoniae]	Mycoplasma ovipneumoniae	397	397	0.75	6e-133	51.00%	443	WP_124983457.1
site-specific DNA-methyltransferase [Mycoplasma ovipneumoniae]	Mycoplasma ovipneumoniae	397	397	0.75	1e-132	50.22%	455	WP_202795922.1
site-specific DNA-methyltransferase [Mycoplasma hyopneumoniae]	Mycoplasma hyopneumoniae	395	395	0.75	5e-132	50.22%	443	WP_200859213.1
restriction endonuclease subunit M [Mycoplasma arginini]	Mycoplasma arginini	393	393	0.71	1e-131	53.11%	418	PWC08947.1
site-specific DNA-methyltransferase [Mycoplasma hyopneumoniae]	Mycoplasma hyopneumoniae	388	388	0.68	5e-130	52.88%	394	WP_160606967.1
type III restriction-modification system methylase [Mycoplasma arginini]	Mycoplasma arginini	388	388	0.69	6e-130	53.22%	403	BAQ54385.1
Pseudogen of Type III restriction modification system : methylase (part 2) [Mycoplasma hominis ATCC 23114]	Mycoplasma hominis ATCC 23114	387	387	0.69	9e-130	53.35%	399	CAX37147.1
site-specific DNA-methyltransferase [Mycoplasma hominis]	Mycoplasma hominis	384	384	0.69	2e-128	53.10%	399	WP_175950217.1
hypothetical protein MBKG4397_1650 [Mycoplasma bovis]	Mycoplasma bovis	382	382	0.69	2e-127	55.16%	397	BBJ32999.1
site-specific DNA-methyltransferase [Mycoplasma bovis]	Mycoplasma bovis	381	381	0.69	2e-127	55.16%	397	WP_075270966.1
site-specific DNA-methyltransferase [Mycoplasma hominis]	Mycoplasma hominis	380	380	0.69	6e-127	53.10%	399	WP_175934231.1
site-specific DNA-methyltransferase [Mycoplasma bovis]	Mycoplasma bovis	380	380	0.69	7e-127	55.16%	397	WP_193215497.1
site-specific DNA-methyltransferase [Mycoplasma bovis]	Mycoplasma bovis	379	379	0.69	2e-126	54.93%	397	WP_136868396.1
site-specific DNA-methyltransferase [Mycoplasma bovis]	Mycoplasma bovis	379	379	0.68	2e-126	54.76%	391	WP_141774617.1
hypothetical protein BA180_00130 [Mycoplasma bovis]	Mycoplasma bovis	378	378	0.69	4e-126	54.82%	396	TQF44621.1
site-specific DNA-methyltransferase [Mycoplasma hominis]	Mycoplasma hominis	375	375	0.69	5e-125	52.36%	399	WP_176227467.1
hypothetical protein CIB43_00708 [Mycoplasma hyopneumoniae]	Mycoplasma hyopneumoniae	375	375	0.69	2e-124	50.84%	419	ASU14594.1
site-specific DNA-methyltransferase [Mycoplasma salivarium]	Mycoplasma salivarium	364	364	0.67	1e-120	52.63%	401	WP_129619850.1
site-specific DNA-methyltransferase [Mycoplasma hyorhinis]	Mycoplasma hyorhinis	363	363	0.68	5e-120	51.22%	407	WP_160602597.1
site-specific DNA-methyltransferase [Mycoplasma bovis]	Mycoplasma bovis	362	362	0.68	5e-120	53.58%	374	WP_013954609.1
site-specific DNA-methyltransferase [Mycoplasma hyorhinis]	Mycoplasma hyorhinis	361	361	0.62	1e-119	51.61%	369	WP_160574279.1
site-specific DNA-methyltransferase [Mycoplasma bovis]	Mycoplasma bovis	361	361	0.67	1e-119	54.35%	385	WP_143823086.1
site-specific DNA-methyltransferase [Mycoplasma bovis]	Mycoplasma bovis	354	354	0.67	4e-117	53.90%	366	WP_136868421.1
site-specific DNA-methyltransferase [Mycoplasma hyorhinis]	Mycoplasma hyorhinis	348	348	0.62	1e-114	50.00%	368	WP_160577024.1
site-specific DNA-methyltransferase [Mycoplasma hyorhinis]	Mycoplasma hyorhinis	346	346	0.61	4e-114	50.94%	358	WP_160615071.1
site-specific DNA-methyltransferase [Mycoplasma sp. NEAQ87857]	Mycoplasma sp. NEAQ87857	337	337	0.62	2e-110	51.50%	363	WP_158764210.1
type III restriction-modification system: methylase [Mycoplasma synoviae GX11-T]	Mycoplasma synoviae GX11-T	337	337	0.67	5e-110	50.88%	392	MBD5788747.1
Type III restriction-modification system methylation subunit [Mycoplasma synoviae]	Mycoplasma synoviae	333	333	0.68	1e-108	51.36%	392	AKJ21095.1
putative type III restriction-modification system: methylase [Mycoplasma synoviae 53]	Mycoplasma synoviae 53	332	332	0.68	3e-108	50.12%	392	AAZ43581.2
site-specific DNA-methyltransferase [Mycoplasma salivarium]	Mycoplasma salivarium	327	327	0.62	2e-106	52.16%	364	WP_024544047.1
site-specific DNA-methyltransferase [Mycoplasma bovis]	Mycoplasma bovis	314	314	0.57	2e-102	52.66%	318	WP_141807020.1
type III restriction-modification system: methylase [Mycoplasma arginini]	Mycoplasma arginini	289	289	0.53	8e-93	50.82%	309	VEU81816.1
site-specific DNA-methyltransferase [Mycoplasma bovis]	Mycoplasma bovis	288	288	0.6	6e-92	50.00%	343	WP_141456594.1
adenine specific DNA methyltransferase [Ureaplasma urealyticum serovar 12 str. ATCC 33696]	Ureaplasma urealyticum serovar 12 str. ATCC 33696	280	466	0.69	3e-86	62.81%	529	EDX53559.1
site-specific DNA-methyltransferase [Mycoplasma hyopneumoniae]	Mycoplasma hyopneumoniae	268	268	0.51	8e-85	51.64%	299	NYN92265.1
restriction endonuclease subunit M [Mycoplasma flocculare]	Mycoplasma flocculare	245	419	0.71	3e-72	57.81%	606	WP_040538362.1
site-specific DNA-methyltransferase [Mycoplasma sp. CSL 7498]	Mycoplasma sp. CSL 7498	239	398	0.76	3e-70	54.29%	616	WP_205518287.1

### Sheet: 13377_426
Description	Scientific Name	Max Score	Total Score	Query Cover	E value	Per. Ident	Acc. Len	Accession
DNA (cytosine-5-)-methyltransferase [Mycoplasma bovis]	Mycoplasma bovis	1149	1149	1	0.0	92.92%	594	WP_169301677.1
DNA (cytosine-5-)-methyltransferase [Mycoplasma bovis]	Mycoplasma bovis	1137	1137	1	0.0	92.24%	593	WP_115266469.1
DNA (cytosine-5-)-methyltransferase [Mycoplasma bovis]	Mycoplasma bovis	1135	1135	1	0.0	92.07%	594	WP_167662350.1
DNA (cytosine-5-)-methyltransferase [Mycoplasma bovis]	Mycoplasma bovis	1135	1135	1	0.0	92.07%	593	WP_013955006.1
DNA (cytosine-5-)-methyltransferase [Mycoplasma bovis]	Mycoplasma bovis	1134	1134	1	0.0	91.91%	594	WP_075271061.1
DNA (cytosine-5-)-methyltransferase [Mycoplasma bovis]	Mycoplasma bovis	1133	1133	1	0.0	91.91%	593	WP_115287427.1
putative BsuMI modification methylase subunit YdiO [Mycoplasma feriruminatoris]	Mycoplasma feriruminatoris	887	887	0.99	0.0	70.27%	593	VZR97978.1
DNA (cytosine-5-)-methyltransferase [Mycoplasma capricolum]	Mycoplasma capricolum	840	840	0.99	0.0	68.87%	601	WP_080713631.1
DNA (cytosine-5-)-methyltransferase [Mycoplasma gallinaceum]	Mycoplasma gallinaceum	787	787	0.99	0.0	62.48%	592	WP_167845022.1
DNA (cytosine-5-)-methyltransferase [Mycoplasma bovoculi]	Mycoplasma bovoculi	787	787	0.99	0.0	64.13%	591	WP_022935092.1
DNA (cytosine-5-)-methyltransferase [Mycoplasma dispar]	Mycoplasma dispar	743	743	0.99	0.0	59.87%	603	WP_084217543.1
DNA (cytosine-5-)-methyltransferase [Mycoplasma dispar]	Mycoplasma dispar	741	741	0.99	0.0	60.03%	603	WP_099452014.1
Type II restriction modification system cytosine-5 DNA methyltransferase [Mycoplasma capricolum subsp. capricolum 14232]	Mycoplasma capricolum subsp. capricolum 14232	739	739	0.86	0.0	69.57%	526	KEZ17391.1
DNA (cytosine-5-)-methyltransferase [Spiroplasma gladiatoris]	Spiroplasma gladiatoris	734	734	0.99	0.0	60.54%	592	WP_134297409.1
DNA (cytosine-5-)-methyltransferase [Mycoplasma hominis]	Mycoplasma hominis	734	734	0.99	0.0	60.00%	590	WP_203341572.1
DNA (cytosine-5-)-methyltransferase [Mycoplasma anatis]	Mycoplasma anatis	734	734	0.99	0.0	61.18%	602	WP_197722261.1
DNA (cytosine-5-)-methyltransferase [Mycoplasma hominis]	Mycoplasma hominis	734	734	0.99	0.0	60.00%	592	WP_175950023.1
DNA (cytosine-5-)-methyltransferase [Mycoplasma anatis]	Mycoplasma anatis	733	733	0.99	0.0	61.18%	600	AWX70539.1
DNA (cytosine-5-)-methyltransferase [Mycoplasma hominis]	Mycoplasma hominis	733	733	0.99	0.0	60.00%	590	WP_065423653.1
DNA (cytosine-5-)-methyltransferase [Mycoplasma mucosicanis]	Mycoplasma mucosicanis	726	726	0.99	0.0	59.15%	594	WP_141483921.1
DNA (cytosine-5-)-methyltransferase [Acholeplasma granularum]	Acholeplasma granularum	723	723	0.99	0.0	59.19%	592	WP_025725541.1
DNA (cytosine-5-)-methyltransferase [Ureaplasma canigenitalium]	Ureaplasma canigenitalium	714	714	0.98	0.0	58.84%	590	WP_084277165.1
DNA (cytosine-5-)-methyltransferase [Mycoplasma mycoides subsp. mycoides]	Mycoplasma mycoides subsp. mycoides	713	713	0.85	0.0	66.99%	515	TNJ30891.1
DNA (cytosine-5-)-methyltransferase [Mycoplasma ovipneumoniae]	Mycoplasma ovipneumoniae	710	710	0.99	0.0	59.06%	598	WP_069096847.1
DNA (cytosine-5-)-methyltransferase [Mycoplasma ovipneumoniae]	Mycoplasma ovipneumoniae	710	710	0.99	0.0	59.23%	598	WP_080684854.1
DNA (cytosine-5-)-methyltransferase [Mycoplasma mycoides subsp. mycoides]	Mycoplasma mycoides subsp. mycoides	710	710	0.85	0.0	66.80%	515	TNJ32578.1
DNA (cytosine-5-)-methyltransferase [Mycoplasma orale]	Mycoplasma orale	697	697	0.9	0.0	62.64%	542	WP_084254402.1
DNA (cytosine-5-)-methyltransferase [Mycoplasma mycoides subsp. mycoides]	Mycoplasma mycoides subsp. mycoides	673	673	0.81	0.0	66.32%	493	AIZ55816.1
putative BsuMI modification methylase subunitYdiO [Mycoplasma mycoides subsp. mycoides]	Mycoplasma mycoides subsp. mycoides	672	672	0.79	0.0	67.73%	493	AMK56153.1
DNA (cytosine-5-)-methyltransferase [Mycoplasma mycoides subsp. mycoides SC str. Gladysdale]	Mycoplasma mycoides subsp. mycoides SC str. Gladysdale	672	672	0.81	0.0	66.12%	493	ADK70106.1
cytosine-specific methyltransferase [Mycoplasma orale]	Mycoplasma orale	670	670	0.86	0.0	62.84%	517	VEU55683.1
DNA (cytosine-5-)-methyltransferase family protein [Mycoplasma mycoides subsp. mycoides]	Mycoplasma mycoides subsp. mycoides	619	619	0.73	0.0	67.73%	446	KJQ45624.1
DNA cytosine methyltransferase [Mycoplasma simbae]	Mycoplasma simbae	477	477	0.59	5e-165	63.87%	359	WP_029608810.1
TPA: DNA cytosine methyltransferase [Acholeplasmataceae bacterium]	Acholeplasmataceae bacterium	475	475	0.7	1e-163	55.19%	419	HHU80523.1
Cytosine-specific DNA-methyltransferase [Ureaplasma diversum NCTC 246]	Ureaplasma diversum NCTC 246	453	453	0.59	8e-156	61.80%	361	KEZ24091.1
DNA (cytosine-5-)-methyltransferase [Mycoplasma mycoides subsp. mycoides]	Mycoplasma mycoides subsp. mycoides	438	438	0.5	2e-150	70.86%	306	AME13187.1
DNA (cytosine-5-)-methyltransferase [Mycoplasma bovigenitalium]	Mycoplasma bovigenitalium	438	438	0.58	1e-149	61.54%	364	BAW18129.1

### Sheet: 13377_1088
Description	Scientific Name	Max Score	Total Score	Query Cover	E value	Per. Ident	Acc. Len	Accession
DNA (cytosine-5-)-methyltransferase [Mycoplasma bovis]	Mycoplasma bovis	673	673	0.99	0.0	79.90%	402	WP_198772005.1
cytosine-C5 specific DNA methylase [Mycoplasma yeatsii GM274B]	Mycoplasma yeatsii GM274B	548	548	0.99	0.0	67.33%	399	AJM71514.1
DNA (cytosine-5-)-methyltransferase [Mycoplasma yeatsii]	Mycoplasma yeatsii	536	536	0.97	0.0	67.17%	391	WP_174407385.1
DNA (cytosine-5-)-methyltransferase [Mycoplasma bovis]	Mycoplasma bovis	532	532	0.66	0.0	95.93%	270	WP_136831979.1
DNA (cytosine-5-)-methyltransferase [Mycoplasma capricolum]	Mycoplasma capricolum	508	508	0.98	1e-179	63.03%	404	WP_196295812.1
DNA (cytosine-5-)-methyltransferase [Mycoplasma bovis]	Mycoplasma bovis	481	481	0.68	9e-171	82.08%	279	WP_141774630.1
putative methylase [Mycoplasma mycoides subsp. capri]	Mycoplasma mycoides subsp. capri	480	480	0.96	8e-169	61.64%	390	AAF06073.1
DNA (cytosine-5-)-methyltransferase [Mycoplasma bovis]	Mycoplasma bovis	456	456	0.64	2e-161	82.82%	265	WP_075271400.1
DNA (cytosine-5-)-methyltransferase [Mycoplasma canis]	Mycoplasma canis	429	429	0.98	1e-148	56.25%	400	WP_080947522.1
DNA (cytosine-5-)-methyltransferase [Mycoplasma glycophilum]	Mycoplasma glycophilum	429	429	0.98	2e-148	56.61%	402	WP_027333585.1
DNA (cytosine-5-)-methyltransferase [Mycoplasma edwardii]	Mycoplasma edwardii	422	422	0.98	6e-146	55.25%	400	WP_117275442.1
DNA (cytosine-5-)-methyltransferase [Ureaplasma diversum]	Ureaplasma diversum	414	414	0.97	1e-142	52.00%	406	WP_081847814.1
DNA (cytosine-5-)-methyltransferase [Mycoplasma anseris]	Mycoplasma anseris	401	401	0.98	1e-137	51.74%	394	WP_112702616.1
DNA (cytosine-5-)-methyltransferase [Mycoplasma cloacale]	Mycoplasma cloacale	399	399	0.98	7e-137	52.48%	396	WP_029329975.1
DNA (cytosine-5-)-methyltransferase [Mycoplasma cloacale]	Mycoplasma cloacale	399	399	0.98	9e-137	52.48%	395	WP_084271864.1
DNA (cytosine-5-)-methyltransferase [Mycoplasma anatis]	Mycoplasma anatis	397	397	0.98	6e-136	53.10%	397	WP_006886546.1
DNA (cytosine-5-)-methyltransferase [Mycoplasma anserisalpingitidis]	Mycoplasma anserisalpingitidis	397	397	0.99	8e-136	50.49%	395	WP_146308769.1
DNA (cytosine-5-)-methyltransferase [Mycoplasma leonicaptivi]	Mycoplasma leonicaptivi	393	393	0.98	2e-134	51.12%	394	WP_084477545.1
DNA (cytosine-5-)-methyltransferase [Mycoplasma anserisalpingitidis]	Mycoplasma anserisalpingitidis	392	392	0.99	4e-134	50.00%	395	WP_146368374.1
DNA (cytosine-5-)-methyltransferase [Mycoplasma sp. HU2014]	Mycoplasma sp. HU2014	378	378	0.65	1e-130	69.17%	266	WP_082160330.1
CpG DNA methylase [Mycoplasma bovis]	Mycoplasma bovis	361	361	0.52	1e-124	79.91%	214	AMW24999.1
DNA (cytosine-5-)-methyltransferase [Mycoplasma auris]	Mycoplasma auris	357	357	0.64	2e-122	64.26%	263	WP_111518138.1
DNA (cytosine-5-)-methyltransferase [Mycoplasma auris]	Mycoplasma auris	355	355	0.64	1e-121	65.02%	263	WP_083861580.1
DNA cytosine methyltransferase [Mycoplasma bovis]	Mycoplasma bovis	351	351	0.51	9e-121	79.81%	208	WP_013954741.1
DNA cytosine methyltransferase [Mycoplasma bovis]	Mycoplasma bovis	348	348	0.51	9e-120	79.33%	208	WP_181728448.1
DNA (cytosine-5)-methyltransferase 1 [Mycoplasma auris]	Mycoplasma auris	345	345	0.62	1e-117	63.67%	256	PZW01385.1
CpG cytosine-specific DNA modification methyltransferase [Mycoplasma caviae]	Mycoplasma caviae	330	330	0.64	8e-112	60.69%	263	VDR41939.1
DNA (cytosine-5-)-methyltransferase [Mycoplasma anseris]	Mycoplasma anseris	333	333	0.82	9e-112	51.93%	330	AWX69751.1
CpG DNA methylase [Mycoplasma arginini]	Mycoplasma arginini	318	318	0.66	8e-107	59.85%	285	PWC09141.1
DNA (cytosine-5-)-methyltransferase [Mycoplasma bovigenitalium]	Mycoplasma bovigenitalium	313	313	0.67	9e-105	59.42%	287	BAW18233.1
DNA (cytosine-5)-methyltransferase 1 [Mycoplasma hyosynoviae]	Mycoplasma hyosynoviae	309	309	0.66	4e-103	59.04%	287	TDU95251.1
DNA (cytosine-5-)-methyltransferase [Mycoplasma salivarium]	Mycoplasma salivarium	308	308	0.64	4e-103	58.17%	269	WP_084522412.1
DNA (cytosine-5-)-methyltransferase [Mycoplasma columbinum]	Mycoplasma columbinum	308	308	0.67	2e-102	59.71%	291	WP_081840309.1
DNA (cytosine-5-)-methyltransferase [Mycoplasma anatis]	Mycoplasma anatis	309	309	0.82	3e-102	51.78%	332	WP_165166793.1
DNA (cytosine-5-)-methyltransferase [Mycoplasma columbinum]	Mycoplasma columbinum	305	305	0.63	1e-101	61.39%	266	WP_081461537.1
DNA methyltransferase [Mycoplasma hyosynoviae]	Mycoplasma hyosynoviae	305	305	0.63	1e-101	59.77%	265	KDE42627.1
DNA (cytosine-5-)-methyltransferase [Mycoplasma crocodyli]	Mycoplasma crocodyli	304	304	0.63	2e-101	56.49%	270	WP_083757853.1
DNA (cytosine-5-)-methyltransferase [Mycoplasma anseris]	Mycoplasma anseris	300	300	0.63	1e-99	57.47%	267	WP_156935662.1
DNA (cytosine-5-)-methyltransferase [Mycoplasma gallinaceum]	Mycoplasma gallinaceum	293	293	0.63	3e-97	58.24%	266	QIW62202.1
DNA (cytosine-5-)-methyltransferase [Mycoplasma maculosum]	Mycoplasma maculosum	287	287	0.67	2e-94	55.47%	274	WP_129646737.1
DNA methyltransferase [Mycoplasma hyosynoviae]	Mycoplasma hyosynoviae	279	279	0.6	8e-92	58.47%	252	KDE41687.1
cytosine-specific methyltransferase [Mycoplasma felis]	Mycoplasma felis	273	273	0.64	3e-89	55.13%	265	BBU47624.1
DNA (cytosine-5-)-methyltransferase [Mycoplasma cricetuli]	Mycoplasma cricetuli	271	271	0.63	2e-88	54.31%	274	WP_084644120.1
DNA (cytosine-5-)-methyltransferase [Mycoplasma hyosynoviae]	Mycoplasma hyosynoviae	270	270	0.59	3e-88	57.55%	249	WP_080696091.1
DNA methyltransferase [Mycoplasma hyosynoviae]	Mycoplasma hyosynoviae	269	269	0.59	6e-88	57.79%	248	KDE43677.1
DNA (cytosine-5-)-methyltransferase [Mycoplasma hyosynoviae]	Mycoplasma hyosynoviae	262	262	0.58	3e-85	57.32%	244	WP_200869114.1
CpG cytosine-specific DNA modification methyltransferase [Mycoplasma bovigenitalium]	Mycoplasma bovigenitalium	256	256	0.57	4e-83	57.81%	241	VEU60564.1
Modification methylase HhaI [Mycoplasma edwardii]	Mycoplasma edwardii	254	254	0.52	7e-83	58.41%	209	SYV97554.1
CpG cytosine-specific DNA modification methyltransferase [Mycoplasma pulmonis]	Mycoplasma pulmonis	255	255	0.66	6e-82	51.64%	294	VEU67836.1
CPG DNA METHYLASE (CYTOSINE-SPECIFIC METHYLTRANSFERASE) [Mycoplasma pulmonis]	Mycoplasma pulmonis	255	255	0.66	7e-82	51.64%	296	CAC13216.1
DNA methyltransferase [Mycoplasma hyosynoviae]	Mycoplasma hyosynoviae	252	252	0.57	2e-81	56.41%	238	KDE42914.1
DNA cytosine methyltransferase [Mycoplasma hyosynoviae]	Mycoplasma hyosynoviae	241	241	0.55	5e-77	55.26%	232	WP_152543801.1
DNA cytosine methyltransferase [Mycoplasma salivarium]	Mycoplasma salivarium	231	231	0.52	3e-73	54.67%	215	WP_197725020.1
unnamed protein product		211	211	0.5	1e-65	53.37%	212	WP_036441162.1
hypothetical protein JM47_02010 [Ureaplasma diversum]	Ureaplasma diversum	210	210	0.5	2e-65	51.90%	213	AJQ45363.1
hypothetical protein AAW50_01430 [Mycoplasma canis]	Mycoplasma canis	207	207	0.5	2e-64	53.00%	210	AKF41509.1

### Sheet: 13377_964
Description	Scientific Name	Max Score	Total Score	Query Cover	E value	Per. Ident	Acc. Len	Accession
DNA cytosine methyltransferase [Mycoplasma bovis]	Mycoplasma bovis	657	657	1	0.0	99.38%	324	WP_136832184.1
DNA cytosine methyltransferase [Mycoplasma bovis]	Mycoplasma bovis	645	645	1	0.0	97.53%	324	WP_013954635.1
DNA cytosine methyltransferase [Mycoplasma bovis]	Mycoplasma bovis	645	645	1	0.0	97.22%	324	WP_013456417.1
DNA cytosine methyltransferase [Mycoplasma bovis]	Mycoplasma bovis	639	639	1	0.0	96.30%	324	WP_152028808.1
DNA cytosine methyltransferase [Mycoplasma bovis]	Mycoplasma bovis	622	622	1	0.0	94.14%	324	QQH20939.1
Cytosine-specific methyltransferase [Mycoplasma capricolum subsp. capricolum 14232]	Mycoplasma capricolum subsp. capricolum 14232	527	527	0.99	0.0	78.57%	332	KEZ17527.1
DNA cytosine methyltransferase [Mycoplasma capricolum]	Mycoplasma capricolum	527	527	0.99	0.0	78.57%	327	WP_036432422.1
DNA cytosine methyltransferase [Mycoplasma leachii]	Mycoplasma leachii	526	526	0.99	0.0	78.26%	327	WP_013448029.1
Cytosine-specific methyltransferase [Mycoplasma leachii 06049]	Mycoplasma leachii 06049	526	526	0.99	0.0	78.26%	332	PTD31759.1
DNA cytosine methyltransferase [Mycoplasma feriruminatoris]	Mycoplasma feriruminatoris	520	520	0.99	0.0	77.33%	327	WP_008362710.1
Modification methylase HaeIII [Mycoplasma feriruminatoris]	Mycoplasma feriruminatoris	519	519	0.99	0.0	77.33%	327	VZR98515.1
DNA cytosine methyltransferase [Ureaplasma diversum]	Ureaplasma diversum	423	423	0.99	8e-149	64.40%	323	WP_038103433.1
cytosine methyltransferase [Ureaplasma diversum]	Ureaplasma diversum	423	423	0.99	1e-148	64.71%	323	AJQ45546.1
DNA cytosine methyltransferase [Mycoplasma anserisalpingitidis]	Mycoplasma anserisalpingitidis	416	416	0.99	1e-145	64.71%	327	WP_146308820.1
DNA cytosine methyltransferase [Mycoplasma cynos]	Mycoplasma cynos	415	415	0.98	2e-145	63.44%	324	WP_015287006.1
DNA cytosine methyltransferase [Mycoplasma cynos]	Mycoplasma cynos	414	414	0.98	4e-145	63.44%	324	WP_129720461.1
DNA (cytosine-5-)-methyltransferase [Mycoplasma gallinaceum]	Mycoplasma gallinaceum	414	414	0.98	7e-145	65.22%	327	WP_167845438.1
DNA cytosine methyltransferase [Mycoplasma verecundum]	Mycoplasma verecundum	409	409	0.99	3e-143	62.96%	322	WP_078747066.1
DNA cytosine methyltransferase [Mycoplasma mucosicanis]	Mycoplasma mucosicanis	407	407	1	2e-142	60.43%	325	WP_141483807.1
DNA cytosine methyltransferase [Ureaplasma canigenitalium]	Ureaplasma canigenitalium	401	401	0.99	5e-140	60.06%	324	WP_031489324.1
DNA cytosine methyltransferase [Mycoplasma phocirhinis]	Mycoplasma phocirhinis	401	401	0.99	8e-140	60.99%	323	WP_130429585.1
DNA (cytosine-5-)-methyltransferase [Mycoplasma sp. NEAQ87857]	Mycoplasma sp. NEAQ87857	398	398	0.99	1e-138	60.19%	325	WP_158764128.1
DNA (cytosine-5-)-methyltransferase [Mesoplasma florum]	Mesoplasma florum	338	338	0.99	3e-115	55.11%	323	ATI73270.1
DNA (cytosine-5-)-methyltransferase [Mesoplasma florum]	Mesoplasma florum	337	337	0.97	1e-114	55.03%	319	WP_198401947.1
cytosine-specific methyltransferase [Mycoplasma felis]	Mycoplasma felis	282	282	0.79	1e-93	55.04%	276	BBU47893.1

### Sheet: 4025_583
Description	Scientific Name	Max Score	Total Score	Query Cover	E value	Per. Ident	Acc. Len	Accession
DNA adenine methylase [Mycoplasma bovis]	Mycoplasma bovis	721	721	1	0.0	96.71%	365	WP_013456178.1
DNA adenine methylase [Mycoplasma bovis]	Mycoplasma bovis	719	719	1	0.0	96.44%	365	WP_136868336.1
DNA adenine methylase [Mycoplasma bovis]	Mycoplasma bovis	719	719	1	0.0	96.16%	365	WP_013954997.1
DNA adenine methylase [Mycoplasma bovis]	Mycoplasma bovis	714	714	0.99	0.0	96.14%	366	WP_115306003.1
DNA adenine methylase [Mycoplasma bovis]	Mycoplasma bovis	694	694	1	0.0	95.89%	365	WP_115287425.1
DNA adenine methylase [Mycoplasma bovis]	Mycoplasma bovis	694	694	1	0.0	95.89%	365	WP_115266465.1
DNA adenine methylase [Mycoplasma bovis]	Mycoplasma bovis	692	692	1	0.0	95.89%	365	WP_141790802.1
DNA adenine methylase [Mycoplasma sp. HU2014]	Mycoplasma sp. HU2014	448	448	0.89	4e-157	66.56%	370	WP_050517659.1
DNA adenine methylase [Mycoplasma mycoides]	Mycoplasma mycoides	439	439	0.97	1e-153	61.94%	362	WP_020862963.1
DNA adenine methylase [Mycoplasma mycoides]	Mycoplasma mycoides	438	438	0.97	2e-153	61.94%	362	WP_129923820.1
DNA methyltransferase [Mycoplasma mycoides subsp. capri]	Mycoplasma mycoides subsp. capri	437	437	0.97	8e-153	61.67%	362	SRX64522.1
DNA methyltransferase [Mycoplasma meleagridis]	Mycoplasma meleagridis	367	367	0.89	2e-121	58.10%	642	OAD18378.1
Dam family site-specific DNA-(adenine-N6)-methyltransferase [Mycoplasma meleagridis]	Mycoplasma meleagridis	367	367	0.89	2e-120	58.10%	714	WP_046096782.1
DNA adenine methylase [Ureaplasma diversum]	Ureaplasma diversum	214	214	0.58	1e-66	54.34%	256	WP_197021674.1
